# Detecting episodic evolution through Bayesian inference of molecular clock models

**DOI:** 10.1101/2023.06.17.545443

**Authors:** John H Tay, Guy Baele, Sebastian Duchene

## Abstract

Molecular evolutionary rate variation is a key aspect of the evolution of many organisms that can be modelled using molecular clock models. For example, fixed local clocks revealed the role of episodic evolution in the emergence of SARS-CoV-2 variants of concern. Like all statistical models, however, the reliability of such inferences is contingent on an assessment of statistical evidence. We present a novel Bayesian phylogenetic approach for detecting episodic evolution. It consists of computing Bayes factors, as the ratio of posterior and prior odds of evolutionary rate increases, effectively quantifying support for the effect size. We conducted an extensive simulation study to illustrate the power of this method and benchmarked it to formal model comparison of a range of molecular clock models using (log) marginal likelihood estimation, and to inference under a random local clock model. Quantifying support for the effect size has higher sensitivity than formal model testing and is straight-forward to compute, because it only needs samples from the posterior and prior distribution. However, formal model testing has the advantage of accommodating a wide range molecular clock models. We also assessed the ability of an automated approach, known as the random local clock, where branches under episodic evolution may be detected without their *a priori* definition. In an empirical analysis of a data set of SARS-CoV-2 genomes, we find ‘very strong’ evidence for episodic evolution. Our results provide guidelines and practical methods for Bayesian detection of episodic evolution, as well as avenues for further research into this phenomenon.

## Supplementary material for "Detecting episodic evolution through Bayesian inference of molecular clock models": Suppementary Material

strain	virus	accession_id	genbank_accession	date	region	country	division	location	region_exposure	country_exposure	division_exposure	segment	length	host	age	sex	Nextstrain_clade	pangolin_lineage	GISAID_clade	originating_lab	submitting_lab	authors	url	title	paper_url	date_submitted	purpose_of_sequencing
National Center for Biotechnology Kazakhstan	Abdaliyev Askar Shevtsov Alexandr Akhmetollayev Ilyas Kalendar Ruslan Rakhmetova Akbota Lutsay Viktoriya Amirgazin Asylulan Aushakhmetova Zabira Ramankulov Yerlan	https://www.gisaid.org/	NA	NA	2020-05-28	NA							NA
hCoV-19/Taiwan/CGMH-CGU-50/2021	betacoronavirus	EPI_ISL_956331	NA	2021-01-26	Asia	Taiwan	Taoyuan		Asia	Taiwan	Taoyuan	genome	29901	Human	unknown	Female	NA	B.1.429	GH	Laboratory Medicine	Department of Laboratory Medicine Lin-Kou Chang Gung Memorial Hospital Taoyuan Taiwan	Kuo-Chien Tsao Yu-Nong Gong Shu-Li Yang Yi-Chun Liu Chung-Guei Huang Mei-Jen Hsiao Po-Wei Huang Cheng-Ta Yang Cheng-Hsun Chiu Peng-Nien Huang Kuo-Ming Lee Guang-Wu Chen Shin-Ru Shih	https://www.gisaid.org/	NA	NA	2021-02-09	NA
hCoV-19/Egypt/ARMY-MCL011/2020	betacoronavirus	EPI_ISL_907084	NA	2020-11-19	Africa	Egypt			Africa	Egypt		genome	29884	Human	unknown	unknown	NA	B.1	GH	Biology MCL	Biology MCL	Seadawy M.G. Shamel M.D. Gad A.F. Elhoseiny M.F. Zekri A.N.	https://www.gisaid.org/	NA	NA	2021-01-30	NA
hCoV-19/CzechRepublic/FNHK-140/2020	betacoronavirus	EPI_ISL_895767	NA	2020-04-03	Europe	Czech Republic			Europe	Czech Republic		genome	29903	Human	37	Male	NA	B.1.1.161	O	Molecular biology division Institute of Clinical Biochemistry and Diagnostics Charles University Faculty of Medicine in Hradec Králové and University Hospital Hradec Králové	Molecular biology division Institute of Clinical Biochemistry and Diagnostics Charles University Faculty of Medicine in Hradec Králové and University Hospital Hradec Králové	Helena Kovaříková Petr Brož Ivana Baranová Kateřina Hrochová Tereza Baťková Jitka Novotná Kateřina Pehlíková Vladimír Palička. Cooperation project with BioVendor-R&D and bioinformatics company BIOXSYS s r.o.	https://www.gisaid.org/	NA	NA	2021-01-29	NA
hCoV-19/Japan/PG-15705/2020	betacoronavirus	EPI_ISL_894516	NA	2020-10-23	Asia	Japan	Kanagawa		Asia	Japan	Kanagawa	genome	29868	Human	unknown	unknown	NA	B.1.1.214	GR	Pathogen Genomics Center National Institute of Infectious Diseases	Pathogen Genomics Center National Institute of Infectious Diseases	Tsuyoshi Sekizuka Kentaro Itokawa Rina Tanaka Masanori Hashino Makoto Kuroda	https://www.gisaid.org/	NA	NA	2021-01-29	NA
hCoV-19/Iran/Tehran-03/2020	betacoronavirus	EPI_ISL_862080	NA	2020-11-25	Asia	Iran	Tehran		Asia	Iran	Tehran	genome	29900	Human	unknown	Female	NA	B.1.36	GH	National Influenza Center Virology Department	National Influenza Center	J Yavarian NZ Shafiei Jandaghi V Salimi A Nejati K Sadeghi F Ajaminejad N Ghavvami and T Mokhtari Azad	https://www.gisaid.org/	NA	NA	2021-01-24	NA
hCoV-19/UnitedArabEmirates/1837/2020	betacoronavirus	EPI_ISL_859608	NA	2020-06-24	Asia	United Arab Emirates	Abu Dhabi		Asia	United Arab Emirates	Abu Dhabi	genome	29903	Human	15	Female	NA	B.1.1.391	GR	BTC Khalifa University	BTC Khalifa University	Al Safar et al	https://www.gisaid.org/	NA	NA	2021-01-22	NA
hCoV-19/Cameroon/CV406/2020	betacoronavirus	EPI_ISL_845548	NA	2020-06-12	Africa	Cameroon	Yaoundé		Africa	Cameroon	Yaoundé	genome	29897	Human	30	Male	NA	B.1.1.1	GR	National Public Health Laboratory Cameroon	African Centre of Excellence for Genomics of Infectious Diseases (ACEGID) Redeemer's University	Oluniyi P.E. et al	https://www.gisaid.org/	NA	NA	2021-01-18	NA
hCoV-19/Egypt/CCHE57357-A-12/2020	betacoronavirus	EPI_ISL_812792	NA	2020-05-20	Africa	Egypt			Africa	Egypt		genome	29903	Human	unknown	unknown	NA	B.1	GH	Genomics Program Children Cancer Hospital	Genomics Program Children Cancer Hospital	Hatem A. Hadad A. Abouelnaga S. Amer K. Salah H. Farawyla H. Halafawy A. Mansour T. shalaby L. Hassan W. Soliman M. Gomaa C. Hassan R. Soliman S. Monuir G. Hammad M. Hussein S. Abdo I. Jalal D. El-Zayat M. El-Shaqnqery H. Diab A. Bakry U. Samir O. Magdeldin S. Sayed A.	https://www.gisaid.org/	NA	NA	2021-01-13	NA
hCoV-19/Israel/CVL-282-ngs/2020	betacoronavirus	EPI_ISL_776833	NA	2020-12-27	Asia	Israel			Asia	Israel		genome	29868	Human	37	Female	NA	B.1.1.50	GR	Israel Central Virology laboratory	Israel Central Virology laboratory	Neta Zuckerman Efrat Dahan Bucris Oran Erster Michal Mandelboim Orna Mor Ella Mendelson	https://www.gisaid.org/	NA	NA	2021-01-07	NA
hCoV-19/Tunisia/7899/2020	betacoronavirus	EPI_ISL_763067	NA	2020-04-06	Africa	Tunisia	Tunis		Africa	Tunisia	Tunis	genome	29898	Human	79	Female	NA	B.4	O	1-Laboratory of Microbiology National Reference Lab Charles Nicolle Hospital; 2-University of Tunis ElManar Faculty of Medicine of Tunis LR99ES09 Tunis Tunisia	1-Clinical and Experimental Pharmacology Lab LR16SP02 National Center of Pharmacovigilance University of Tunis El Manar Tunis Tunisia. 2-Neurodegenerative diseases and psychiatric troubles LR18SP03 Razi Hospital University of Tunis El Manar Tunis Tunisia. 3- Ministry of Health National Observatory of New and Emerging Diseases 1006 Tunis Tunisia	Ilhem Boutiba-Ben Boubaker Sameh Trabelsi Nissaf Ben Alaya Maher Kharrat Alia Ben Kahla Jalila Ben Khelil Salma Abid Sana Ferjani Mouna Ben Sassi Mouna Safer Awatef El MOussi Habiba Ben Romdhane Souissi Amira Ines Mdini Hanen El Jebari Asma Ferjani Gaies Emna Riadh Daghfous Riadh Gouider.	https://www.gisaid.org/	NA	NA	2021-01-04	NA
hCoV-19/Georgia/Tb-97937/2020	betacoronavirus	EPI_ISL_754181	NA	2020-09-23	Asia	Georgia	Tbilisi		Asia	Georgia	Tbilisi	genome	29903	Human	2	Female	NA	B.1.1	GR	Department for Virology Molecular Biology and Genome Research R. G. Lugar Center for Public Health Research National Center for Disease Control and Public Health (NCDC) of Georgia.	Department for Virology Molecular Biology and Genome Research R. G. Lugar Center for Public Health Research National Center for Disease Control and Public Health (NCDC) of Georgia.	Meri Pantsulaia Nino Berishvili Tata Imnadze Giorgi Tomashvili Ana Papkiauri Gvantsa Brachveli Gvantsa Chanturia Ann Machablishvili Nato Kotaria Marine Murtskhvaladze Lela Sabadze Mari Gavashelidze Tamar Jashiashvili Tea Tevdoradze Ketevan Sidamonidze Ekaterine Khmaladze Ekaterine Zhghenti Roena Sukhiashvili Mariam Zakalashvili Lela Urushadze Magda Dgebuadze Davit Tsaguria Ekaterine Zangaladze Adam Kotorashvili Maia Alkhazashvili Irma Burjanadze Anna Kasradze Khatuna Zakhashvili Paata Imnadze Amiran Gamkrelidze.	https://www.gisaid.org/	NA	NA	2020-12-31	NA
hCoV-19/Georgia/Tb-86952/2020	betacoronavirus	EPI_ISL_754180	NA	2020-09-17	Asia	Georgia	Tbilisi		Asia	Georgia	Tbilisi	genome	29903	Human	41	Female	NA	B.1.1	GR	Department for Virology Molecular Biology and Genome Research R. G. Lugar Center for Public Health Research National Center for Disease Control and Public Health (NCDC) of Georgia.	Department for Virology Molecular Biology and Genome Research R. G. Lugar Center for Public Health Research National Center for Disease Control and Public Health (NCDC) of Georgia.	Salome Javashvili Nino Berishvili Tata Imnadze Giorgi Tomashvili Ana Papkiauri Meri Pantsulaia Gvantsa Brachveli Gvantsa Chanturia Ann Machablishvili Nato Kotaria Marine Murtskhvaladze Lela Sabadze Mari Gavashelidze Tamar Jashiashvili Tea Tevdoradze Ketevan Sidamonidze Ekaterine Khmaladze Ekaterine Zhghenti Roena Sukhiashvili Mariam Zakalashvili Lela Urushadze Magda Dgebuadze Davit Tsaguria Ekaterine Zangaladze Adam Kotorashvili Maia Alkhazashvili Irma Burjanadze Anna Kasradze Khatuna Zakhashvili Paata Imnadze Amiran Gamkrelidze.	https://www.gisaid.org/	NA	NA	2020-12-31	NA
hCoV-19/Indonesia/JB-WJHL-ITB-R109969/2020	betacoronavirus	EPI_ISL_747239	NA	2020-10-02	Asia	Indonesia	West Java		Asia	Indonesia	West Java	genome	29877	Human	16	Male	NA	B.1.1	GR	Kuningan Publlic Health Office	West Java Health Laboratory; School of Life Sciences and Technology Institut Teknologi Bandung	Azzania Fibriani Ema Rahmawati Ryan Bayusantika Ristandi Rifky Waluyajati Rachman Cut Nur Cinthia Alamanda Isak Solihin Rini Robiani Miftahul Faridl Karimatu Khoirunnisa	https://www.gisaid.org/	NA	NA	2020-12-30	NA
hCoV-19/USA/AR-CDC-2-3693682/2020	betacoronavirus	EPI_ISL_747065	NA	2020-10-28	North America	USA	Arkansas		North America	USA	Arkansas	genome	29882	Human	unknown	unknown	NA	B.1.2	GH	Respiratory Viruses Branch Centers for Disease Control and Prevention	Respiratory Viruses Branch Centers for Disease Control and Prevention	Queen K. Li Y. Tao Y. Uehara A. Montmayeur A. Paden C.R. Cook P.W. Marine R. Sheth M. Wang H. Lee J. Tong S.	https://www.gisaid.org/	NA	NA	2020-12-23	NA
hCoV-19/Malaysia/IMR-WC124489/2020	betacoronavirus	EPI_ISL_718284	NA	2020-07-25	Asia	Malaysia			Asia	Malaysia		genome	29877	Human	unknown	Male	NA	B.1.1.63	GR	Institute for Medical Research Infectious Disease Research Centre National Institutes of Health Ministry of Health Malaysia	Institute for Medical Research Infectious Disease Research Centre National Institutes of Health Ministry of Health Malaysia	Suppiah J Kamel K Mohd-Zawawi Z Thayan R	https://www.gisaid.org/	NA	NA	2020-12-21	NA
hCoV-19/Malaysia/UNIMAS-11942/2020	betacoronavirus	EPI_ISL_718146	NA	2020-07-18	Asia	Malaysia	Sarawak		Asia	Malaysia	Sarawak	genome	29852	Human	39	Male	NA	B	L	Ministry of Health Hospitals	Institute of Health and Community Medicine	David Perera Ooi Mong How Chua Hock Hin Tonnii Sia Loong Loong Wong Jyn Shan Wong Kiing Aik Chan Chia Jui	https://www.gisaid.org/	NA	NA	2020-12-21	NA
hCoV-19/Malaysia/UNIMAS-14960/2020	betacoronavirus	EPI_ISL_718143	NA	2020-07-08	Asia	Malaysia	Sarawak		Asia	Malaysia	Sarawak	genome	29864	Human	20	Female	NA	B.6	L	Ministry of Health Hospitals	Institute of Health and Community Medicine	David Perera Ooi Mong How Chua Hock Hin Tonnii Sia Loong Loong Wong Jyn Shan Wong Kiing Aik Chan Chia Jui	https://www.gisaid.org/	NA	NA	2020-12-21	NA
hCoV-19/SouthAfrica/NHLS-UCT-GS-0645/2020	betacoronavirus	EPI_ISL_700452	NA	2020-10-20	Africa	South Africa	Western Cape	George	Africa	South Africa	Western Cape	genome	29883	Human	78	Female	NA	B.1.351	GH	Pacaltsdorp Clinic wc PAC	NHLS/UCT	Houriiyah Tegally Arash Iranzadeh Deelan Doolabh Lynn Tyers Bruna Galvao Innocent Mudau Marvin Hsiao Kruger Marais Diana Hardie Stephen Korsman Carolyn Williamson	https://www.gisaid.org/	NA	NA	2020-12-14	NA
hCoV-19/Australia/QLD1267/2020	betacoronavirus	EPI_ISL_693269	NA	2020-10-31	Oceania	Australia	Queensland		Oceania	Australia	Queensland	genome	29867	Human	unknown	unknown	NA	B.1.1.25	GR	Public Health Virology Laboratory Forensic and Scientific Services (PHV-FSS)	Public Health Virology Laboratory Forensic and Scientific Services (PHV-FSS)	Son Nguyen et al	https://www.gisaid.org/	NA	NA	2020-12-11	NA
hCoV-19/Madagascar/VIRO-33698/2020	betacoronavirus	EPI_ISL_677634	NA	2020-09-16	Africa	Madagascar	Antananarivo		Africa	Madagascar	Antananarivo	genome	29862	Human	52	Male	NA	B.1.1.241	GR	Virology Unit Institut Pasteur de Madagascar	Virology Unit Institut Pasteur de Madagascar	Christian Ranaivoson Cara E. Brook Vida Ahyong Soa Fy Andriamandimby Vololoniaina Raharinosy Tsiry Randriambolamanantsoa Helisoa Razafimanjato Norosoa Razanajatovo Michelle Tan Cristina M. Tato Joseph L. DeRisi Jean-Michel Heraud Philippe Dussart	https://www.gisaid.org/	NA	NA	2020-12-04	NA
hCoV-19/Mexico/AGS-InDRE-82/2020	betacoronavirus	EPI_ISL_658873	NA	2020-11-02	North America	Mexico	Aguascalientes		North America	Mexico	Aguascalientes	genome	29860	Human	19	Female	NA	B.1.1.222	GR	Instituto de Diagnostico y Referencia Epidemiologicos (INDRE)	Instituto de Diagnostico y Referencia Epidemiologicos (INDRE)	Gisela Barrera-Badillo Abril Rodriguez-Maldonado Claudia Wong-Arambula Natividad Cruz-Ortiz Tatiana Nunez-Garcia Dayanira Arellano-Suarez Fabiola Garces-Ayala Lucia Hernandez-Rivas Irma Lopez-Martinez Ernesto Ramirez-Gonzalez.	https://www.gisaid.org/	NA	NA	2020-11-25	NA
hCoV-19/USA/VA-DCLS-1939/2020	betacoronavirus	EPI_ISL_644927	NA	2020-09-30	North America	USA	Virginia		North America	USA	Virginia	genome	29875	Human	unknown	unknown	NA	B.1.2	GH	Virginia DCLS	Virginia DCLS	Virginia DCLS	https://www.gisaid.org/	NA	NA	2020-11-19	NA
hCoV-19/Latvia/195/2020	betacoronavirus	EPI_ISL_639692	NA	2020-10-06	Europe	Latvia			Europe	Latvia		genome	29903	Human	unknown	unknown	NA	B.1.1.37	GR	E. Gulbja Laboratorija	Latvian Biomedical Research and Study Centre	Ivars Silamiķelis Kaspars Megnis Monta Ustinova Ņikita Zrelovs Vita Rovīte Mikus Gavars Dmitrijs Perminovs Uga Dumpis Jānis Kloviņš	https://www.gisaid.org/	NA	NA	2020-11-16	NA
hCoV-19/USA/AK-PHL783/2020	betacoronavirus	EPI_ISL_602561	NA	2020-07-02	North America	USA	Alaska		North America	USA	Alaska	genome	29881	Human	unknown	unknown	NA	B.1.336	GH	Alaska State Virology Laboratory	Alaska State Virology Laboratory	DeRonde S. Deuling H. Chen J.	https://www.gisaid.org/	NA	NA	2020-10-26	NA
hCoV-19/Palestine/2/2020	betacoronavirus	EPI_ISL_596514	NA	2020-07-15	Asia	Palestine	Ramallah		Asia	Palestine	Ramallah	genome	29864	Human	unknown	unknown	NA	B.1.1.50	GR	Palestinian Ministry of Health	Molecular Genetics Lab	Nouar Qutob Zaidoun Salah Damien Richard Hisham Darwish Husam Sallam Issa Shtayeh Osama Najjar Mahmoud Ruzayqat Dana Najjar Francois Balloux Lucy van Dorp	https://www.gisaid.org/	NA	NA	2020-10-27	NA
hCoV-19/USA/MD-MDH-0232/2020	betacoronavirus	EPI_ISL_591034	NA	2020-09-28	North America	USA	Maryland		North America	USA	Maryland	genome	29861	Human	unknown	unknown	NA	B.1.1.207	GR	MD PHL	MD PHL	Maryland Department of Health Laboratories Administration	https://www.gisaid.org/	NA	NA	2020-10-20	NA
hCoV-19/Gabon/ITM-K027/2020	betacoronavirus	EPI_ISL_539575	NA	2020-03-27	Africa	Gabon	Libreville		Africa	Gabon	Libreville	genome	29863	Human	unknown	unknown	NA	A	S	Centre de Recherches Medicales de Lambarene (CERMEL)	Department of Emerging Infectious Diseases Institute of Tropical Medicine Nagasaki University	Haruka Abe Yuri Ushijima Rodrigue Bikangui Akim A. Adegnika Bertrand Lell Jiro Yasuda	https://www.gisaid.org/	NA	NA	2020-09-19	NA
hCoV-19/Gabon/ITM-K011/2020	betacoronavirus	EPI_ISL_539573	NA	2020-03-22	Africa	Gabon	Libreville		Africa	Gabon	Libreville	genome	29866	Human	unknown	unknown	NA	A	S	Centre de Recherches Medicales de Lambarene (CERMEL)	Department of Emerging Infectious Diseases Institute of Tropical Medicine Nagasaki University	Haruka Abe Yuri Ushijima Rodrigue Bikangui Akim A. Adegnika Bertrand Lell Jiro Yasuda	https://www.gisaid.org/	NA	NA	2020-09-19	NA
hCoV-19/Indonesia/JB-NIHRD-PME4992/2020	betacoronavirus	EPI_ISL_538513	NA	2020-07-24	Asia	Indonesia	West Java		Asia	Indonesia	West Java	genome	29879	Human	unknown	unknown	NA	B.1.459	GH	Provincial Health Laboratory Bekasi West Java	National Institute of Health Research and Development	Pawestri HA; Subangkit; Puspa KD; Nugraha AA; Ikawati HD; Pangesti KNA; Soekarso T; Paisal; Setiawaty V.	https://www.gisaid.org/	NA	NA	2020-09-17	NA
hCoV-19/SouthKorea/KCDC2753/2020	betacoronavirus	EPI_ISL_522532	NA	2020-07-20	Asia	South Korea			Asia	South Korea		genome	29887	Human	27	Male	NA	B.1.497	GH	Division of Viral Diseases Center for Laboratory Control of Infectious Diseases Korea Centers for Diseases Control and Prevention	Division of Viral Diseases Center for Laboratory Control of Infectious Diseases Korea Centers for Diseases Control and Prevention	Jeong-Min Kim Yoon-Seok Chung Namjoo Lee Sang Hee Woo Hye-Jun Jo Heui Man Kim Jun-Sub Kim Myung Guk Han	https://www.gisaid.org/	NA	NA	2020-08-26	NA
hCoV-19/Montenegro/ChVir-1804702002/2020	betacoronavirus	EPI_ISL_516931	NA	2020-07-19	Europe	Montenegro			Europe	Montenegro		genome	29861	Human	unknown	unknown	NA	C.35	GR	Department for Molecular Diagnostics Centre for Medical Microbiology Institute of Public Health of Montenegro	Charité Universitätsmedizin Berlin Institut für Virologie	Victor M Corman Terry Jones Jörn Beheim-Schwarzbach Barbara Muehlemann Talitha Veith Julia Schneider Marija Govedarica and Danijela Vujošević Christian Drosten	https://www.gisaid.org/	NA	NA	2020-08-24	NA
hCoV-19/Israel/CVL-n17054/2020	betacoronavirus	EPI_ISL_516885	NA	2020-06-01	Asia	Israel	Tel Aviv		Asia	Israel	Tel Aviv	genome	29903	Human	9	Male	NA	B.1.362	GH	Israel Central Virology laboratory	Israel Central Virology laboratory	Neta Zuckerman Efrat Dahan Bucris Oran Erster Ella Mendelson Michal Mandelboim	https://www.gisaid.org/	NA	NA	2020-08-24	NA
hCoV-19/SouthKorea/KCDC2629/2020	betacoronavirus	EPI_ISL_515031	NA	2020-07-04	Asia	South Korea			Asia	South Korea		genome	29872	Human	6	Male	NA	B.1.497	GH	Division of Viral Diseases Center for Laboratory Control of Infectious Diseases Korea Centers for Diseases Control and Prevention	Division of Viral Diseases Center for Laboratory Control of Infectious Diseases Korea Centers for Diseases Control and Prevention	Jeong-Min Kim Yoon-Seok Chung Namjoo Lee Sang Hee Woo Hye-Jun Jo Heui Man Kim Jun-Sub Kim Myung Guk Han	https://www.gisaid.org/	NA	NA	2020-08-18	NA
hCoV-19/Latvia/088/2020	betacoronavirus	EPI_ISL_512313	NA	2020-06-17	Europe	Latvia			Europe	Latvia		genome	29903	Human	unknown	unknown	NA	B.1.1.162	GR	E. Gulbja Laboratorija	Latvian Biomedical Research and Study Centre	Ivars Silamiķelis Kaspars Megnis Monta Ustinova Ņikita Zrelovs Vita Rovīte Mikus Gavars Dmitrijs Perminovs Uga Dumpis Jānis Kloviņš	https://www.gisaid.org/	NA	NA	2020-08-11	NA
hCoV-19/Vietnam/VNHN_0847/2020	betacoronavirus	EPI_ISL_511893	NA	2020-03-15	Asia	Vietnam	Hanoi		Asia	Vietnam	Hanoi	genome	29865	Human	36	Male	NA	B.3	L	National Hospital of Tropical Diseases	Oxford University Clinical Research Unit Hanoi Vietnam	Nguyen Thi Tam Van Dinh Trang Nguyen Thi Hong Thuong Vu Thi Ngoc Bich Nguyen Thu Trang Nguyen Thi Ngoc Diep Le Nguyen Minh Hoa Pham Ngoc Thach H. Rogier van Doorn on behalf of the OUCRU COVID-19 research group	https://www.gisaid.org/	NA	NA	2020-08-10	NA
hCoV-19/India/WB-IK31/2020	betacoronavirus	EPI_ISL_508361	NA	2020-04-28	Asia	India	West Bengal	Kolkata	Asia	India	West Bengal	genome	29901	Human	60	Female	NA	B.1	G	Institute of Post Graduate Medical Education & Research	National Institute of Biomedical Genomics	Arindam Maitra Aritra Biswas Jayeeta Haldar Raja Ray Monimoy Banerjee Saumitra Das	https://www.gisaid.org/	NA	NA	2020-08-04	NA
hCoV-19/Malaysia/IMR_WC80109/2020	betacoronavirus	EPI_ISL_490094	NA	2020-05-23	Asia	Malaysia			Asia	Malaysia		genome	29858	Human	unknown	Male	NA	B.6.2	O	Institute for Medical Research Infectious Disease Research Centre National Institutes of Health Ministry of Health Malaysia	Institute for Medical Research Infectious Disease Research Centre National Institutes of Health Ministry of Health Malaysia	Suppiah J Mohd-Zawawi Z Kamel K Kalyanasundram J Thayan R	https://www.gisaid.org/	NA	NA	2020-07-15	NA
hCoV-19/SaudiArabia/627/2020	betacoronavirus	EPI_ISL_490008	NA	2020-02-23	Asia	Saudi Arabia			Asia	Saudi Arabia		genome	29903	Human	unknown	unknown	NA	B.1	GH	King Fahad Medical City	King Fahad Medical City	Alosaimi B. Naeem A. Alghoraibi M. Enani M.	https://www.gisaid.org/	NA	NA	2020-07-14	NA
hCoV-19/Bahrain/02/2020	betacoronavirus	EPI_ISL_486887	NA	2020-06-23	Asia	Bahrain			Asia	Bahrain		genome	29885	Human	unknown	unknown	NA	AE.2	GR	National Influenza Center Bahrain	National Influenza Center Bahrain	Zaed A. Altaif Z. Shehab F. AlWasti H.	https://www.gisaid.org/	NA	NA	2020-07-12	NA
hCoV-19/Australia/SA0331/2020	betacoronavirus	EPI_ISL_483109	NA	2020-03-27	Oceania	Australia	South Australia		Oceania	Australia	South Australia	genome	29866	Human	unknown	unknown	NA	B.1	GH	SA Pathology	SA Pathology	Lex Leong Chuan Kok Lim Mark Turra Ivan Bastian Geoff Higgins	https://www.gisaid.org/	NA	NA	2020-07-07	NA
hCoV-19/Israel/CVL-n-5936/2020	betacoronavirus	EPI_ISL_475018	NA	2020-03-15	Asia	Israel	Zefat		Asia	Israel	Zefat	genome	29903	Human	26	Male	NA	B.1	GH	Israel Central Virology laboratory	Israel Central Virology laboratory	Neta Zuckerman Efrat Dahan Bucris Oran Erster Ella Mendelson Michal Mandelboim	https://www.gisaid.org/	NA	NA	2020-06-23	NA
hCoV-19/Oman/RESP-20-2857/2020	betacoronavirus	EPI_ISL_457978	NA	2020-03-18	Asia	Oman	Muscat		Asia	Oman	Muscat	genome	29903	Human	39	Female	NA	B	O	Oman-NIC	Oman-NIC	Samira Al-Maruqi Fahad Zadjali Amina Al Jardani Khulood Al-Mammary Hanan Al-kindi Fatma BaAlawi Hamida AL Barwani Zeyana AL-Dahmani Intisar Al-Shukri Aisha Al-Busaidi Aisha Al-Amri Ahlam Al-Amri Mohammed Al-Tobi Samiha Al Kharusi Abdulla Balkhair	https://www.gisaid.org/	NA	NA	2020-06-02	NA
hCoV-19/USA/VI-CDC-4411/2020	betacoronavirus	EPI_ISL_454644	NA	2020-04-27	North America	USA	Virgin Islands		North America	USA	Virgin Islands	genome	29879	Human	unknown	unknown	NA	B.1	GH	VI-US Virgin Islands Department of Health	Pathogen Discovery Respiratory Viruses Branch Division of Viral Diseases Centers for Disease Control and Prevention	Jing Zhang Ying Tao Clinton R. Paden Anna Uehara Krista Queen Yan Li Haibin Wang Zachary Weiner Bettina Bankamp Suxiang Tong	https://www.gisaid.org/	NA	NA	2020-05-28	NA
hCoV-19/Kazakhstan/26545/2020	betacoronavirus	EPI_ISL_454591	NA	2020-04-26	Asia	Kazakhstan	Nur-Sultan		Asia	Kazakhstan	Nur-Sultan	genome	29900	Human	20	Male	NA	B.4.1	O	Laboratory of virology National Center of Expertise	Laboratory of molecular-genetic research National Center of Expertise Kazakhstan
hCoV-19/SouthKorea/KCDC2004/2020	betacoronavirus	EPI_ISL_426164	NA	2020-02-02	Asia	South Korea			Asia	South Korea		genome	29875	Human	40	Female	NA	B	L	Division of Viral Diseases Center for Laboratory Control of Infectious Diseases Korea Centers for Diseases Control and Prevention	Division of Viral Diseases Center for Laboratory Control of Infectious Diseases Korea Centers for Diseases Control and Prevention	Jeong-Min Kim Yoon-Seok Chung Namjoo Lee Mi-Seon Kim Sang Hee Woo Hye-Jun Jo Sehee Park Heui Man Kim Jun-Sub Kim Junhyeong Jang Dong Hyun Song Daesang Lee Seong Tae Jeong Myung Guk Han	https://www.gisaid.org/	NA	NA	2020-04-15	NA
hCoV-19/USA/GA_2742/2020	betacoronavirus	EPI_ISL_419557	NA	2020-02-29	North America	USA	Georgia		North America	USA	Georgia	genome	29882	Human	15	Male	NA	B.1.1.61	GR	GA Department of Public Health Laboratory	Pathogen Discovery Respiratory Viruses Branch Division of Viral Diseases Centers for Disease Control and Prevention	Ying Tao Jing Zhang Krista Queen Anna Uehara Clinton R. Paden Yan Li Haibin Wang Jasmine Padilla Justin Lee Suxiang Tong	https://www.gisaid.org/	NA	NA	2020-04-02	NA
hCoV-19/Belgium/GHB-03021/2020	betacoronavirus	EPI_ISL_407976	NA	2020-02-03	Europe	Belgium	Leuven		Europe	Belgium	Leuven	genome	29857	Human	54	Male	NA	A	S	KU Leuven Clinical and Epidemiological Virology	KU Leuven Clinical and Epidemiological Virology	Bert Vanmechelen Elke Wollants Annabel Rector Els Keyaerts Lies Laenen Marc Van Ranst and Piet Maes	https://www.gisaid.org/	NA	NA	2020-02-07	NA
hCoV-19/Wuhan/WIV05/2019	betacoronavirus	EPI_ISL_402128	NA	2019-12-30	Asia	China	Hubei	Wuhan	Asia	China	Hubei	genome	29852	Human	52	Female	NA	B	L	Wuhan Jinyintan Hospital	Wuhan Institute of Virology Chinese Academy of Sciences	Peng Zhou Xing-Lou Yang Ding-Yu Zhang Lei Zhang Yan Zhu Hao-Rui Si Zhengli Shi	https://www.gisaid.org/	NA	NA	2020-01-18	NA
hCoV-19/Malaysia/IMR_CV00661/2021	betacoronavirus	EPI_ISL_3355519	NA	2021-07-11	Asia	Malaysia			Asia	Malaysia		genome	29857	Human	30	Female	NA	B.1.617.2	GK	Tengku Ampuan Rahimah Hospital	Institute for Medical Research Infectious Disease Research Centre National Institutes of Health Ministry of Health Malaysia	Suppiah J Kamel K Mohd Zawawi Z Azizan MA Ramly N Robert F Anasir MI Thayan R	https://www.gisaid.org/	NA	NA	2021-08-12	NA
hCoV-19/Mexico/BCS_IBT_IMSS_2415/2021	betacoronavirus	EPI_ISL_3347714	NA	2021-07-16	North America	Mexico	Baja California Sur		North America	Mexico	Baja California Sur	genome	29854	Human	32	Female	NA	B.1.617.2	GK	Laboratorio Central de Epidemiología (LCE)	Instituto de Biotecnología de la UNAM	Consorcio Mexicano de Vigilancia Genómica (CoViGen-Mex). Authors (in alphabetical order): Julio Elias Alvarado-Yaah Carlos F. Arias Santiago Ávila-Ríos Eduardo Becerril-Vargas Víctor Hugo Borja-Aburto Celia Boukadida Cristóbal Cháidez-Quiróz Juan Bautista Chale-Dzul Ricardo Ciria Merce Andreu Comas-García Célida Duque Molina Julissa Enciso-Ibarra José Antonio Enciso-Moreno Gloria Elena Espinosa-Ayala Fernando Fontove-Herrera Daniel Fregoso-Rueda Victor Eduardo García-Arias Alejandra García-Gasca Bruno Gómez-Gil Jean Pierre González Irvin González-López Concepción Grajales-Muñiz Ricardo Grande Rosa María Gutiérrez Rios Jesús Hernández Alejandra Hernández-Terán Alfredo Herrera-Estrella Carla Ivón Herrera-Najera Pavel Isa Verónica Mata-Haro Daniel Lira Morales Susana Lopez Antonio Loza Román Brenda Irasema Maldonado-Meza Bernardo Martínez-Miguel José Arturo Martínez-Orozco Célida Martínez- Rodríguez Margarita Matías-Florentino Fidencio Mejía-Nepomuceno María Guadalupe de Jesús Mireles-Rivera Gloria María Molina-Salinas Hector Montoya-Fuentes Mario Mújica-Sánchez José Esteban Muñoz-Medina José de Jesús Nuñez-Contreras Alicia Ocaña-Mondragón Luis Alberto Ochoa-Carrera Hector Esteban Paz-Juárez Marissa Perez-Garcia Francisco Pulido Helen Haydee Fernanda Ramírez-Plascencia Jorge Salas-Hernández Angel Gustavo Salas-Lais Alejandro Sánchez-Flores Clara Esperanza Santacruz-Tinoco María Guadalupe Santiago-Mauricio Selene Zárate Nelly Sélem-Mojica Blanca Taboada Kathia Elizabeth Tapia-Diaz Gloria Vazquez Joel Armando Vázquez-Pérez).	https://www.gisaid.org/	NA	NA	2021-08-11	NA
hCoV-19/Switzerland/BS-ETHZ-33576846/2021	betacoronavirus	EPI_ISL_3345895	NA	2021-07-25	Europe	Switzerland	Basel-Stadt		Europe	Switzerland	Basel-Stadt	genome	29851	Human	unknown	unknown	NA	AY.12	GK	Viollier AG	Department of Biosystems Science and Engineering ETH Zürich	Christian Beisel Sarah Nadeau Chaoran Chen Louis du Plessis Ivan Topolsky Kim Philipp Jablonski Lara Fuhrmann Rebecca Denes Mirjam Feldkamp Ina Nissen Natascha Santacroce Elodie Burcklen Christiane Beckmann Maurice Redondo Olivier Kobel Christoph Noppen Niko Beerenwinkel Tanja Stadler	https://www.gisaid.org/	NA	NA	2021-08-11	NA
hCoV-19/Malaysia/IMR_CV00744/2021	betacoronavirus	EPI_ISL_3334218	NA	2021-06-27	Asia	Malaysia			Asia	Malaysia		genome	29854	Human	81	Male	NA	B.1.617.2	GK	Gleneagles Hospital Medini Johor	Institute for Medical Research Infectious Disease Research Centre National Institutes of Health Ministry of Health Malaysia	Suppiah J Kamel K Mohd Zawawi Z Azizan MA Ramly N Robert F Anasir MI Thayan R	https://www.gisaid.org/	NA	NA	2021-08-11	NA
hCoV-19/Slovenia/90-032830-NM/2021	betacoronavirus	EPI_ISL_3317197	NA	2021-07-27	Europe	Slovenia	Jugovzhodna		Europe	Slovenia	Jugovzhodna	genome	29861	Human	60	Female	NA	B.1.617.2	GK	National Laboratory for Health Environment and Food OMM Novo mesto	NLZOH (National Laboratory for Health Environment and Food) / CISLD (Clinical Institute of Special Laboratory Diagnostics) University Children's Hospital University Medical Center Ljubljana	Sandra Janezic Aleksander Mahnic Maja Rupnik Tjaša Žohar Čretnik Alenka Štorman Nika Gobec Aleksander Kocuvan Kaja Tominc Maša Jarčič David Cvetko Tatjana Harlander Matjaž Retelj / Jernej Kovač Barbara Jenko Bizjan Tine Tesovnik Robert Šket Katarina Kozmos Ana Grom Maruša Debeljak Marko Pokorn Tadej Battelino	https://www.gisaid.org/	NA	NA	2021-08-10	NA
hCoV-19/Slovenia/90-032541-NM/2021	betacoronavirus	EPI_ISL_3317172	NA	2021-07-24	Europe	Slovenia	Jugovzhodna		Europe	Slovenia	Jugovzhodna	genome	29873	Human	20	Male	NA	AY.4	GK	National Laboratory for Health Environment and Food OMM Novo mesto	NLZOH (National Laboratory for Health Environment and Food) / CISLD (Clinical Institute of Special Laboratory Diagnostics) University Children's Hospital University Medical Center Ljubljana	Sandra Janezic Aleksander Mahnic Maja Rupnik Tjaša Žohar Čretnik Alenka Štorman Nika Gobec Aleksander Kocuvan Kaja Tominc Maša Jarčič David Cvetko Tatjana Harlander Matjaž Retelj / Jernej Kovač Barbara Jenko Bizjan Tine Tesovnik Robert Šket Katarina Kozmos Ana Grom Maruša Debeljak Marko Pokorn Tadej Battelino	https://www.gisaid.org/	NA	NA	2021-08-10	NA
hCoV-19/Slovenia/90-031606-NM/2021	betacoronavirus	EPI_ISL_3317104	NA	2021-07-13	Europe	Slovenia	Jugovzhodna		Europe	Slovenia	Jugovzhodna	genome	29861	Human	49	Male	NA	B.1.617.2	GK	National Laboratory for Health Environment and Food OMM Novo mesto	NLZOH (National Laboratory for Health Environment and Food) / CISLD (Clinical Institute of Special Laboratory Diagnostics) University Children's Hospital University Medical Center Ljubljana	Sandra Janezic Aleksander Mahnic Maja Rupnik Tjaša Žohar Čretnik Alenka Štorman Nika Gobec Aleksander Kocuvan Kaja Tominc Maša Jarčič David Cvetko Tatjana Harlander Matjaž Retelj / Jernej Kovač Barbara Jenko Bizjan Tine Tesovnik Robert Šket Katarina Kozmos Ana Grom Maruša Debeljak Marko Pokorn Tadej Battelino	https://www.gisaid.org/	NA	NA	2021-08-10	NA
hCoV-19/Slovenia/17-066680-CE/2021	betacoronavirus	EPI_ISL_3316960	NA	2021-07-29	Europe	Slovenia	Savinjska		Europe	Slovenia	Savinjska	genome	29879	Human	25	Male	NA	AY.9	GK	National Laboratory for Health Environment and Food OMM Celje	NLZOH (National Laboratory for Health Environment and Food) / CISLD (Clinical Institute of Special Laboratory Diagnostics) University Children's Hospital University Medical Center Ljubljana	Sandra Janezic Aleksander Mahnic Maja Rupnik Tjaša Žohar Čretnik Alenka Štorman Nika Gobec Aleksander Kocuvan Kaja Tominc Maša Jarčič Mateja Borinc Daša Kavka / Jernej Kovač Barbara Jenko Bizjan Tine Tesovnik Robert Šket Katarina Kozmos Ana Grom Maruša Debeljak Marko Pokorn Tadej Battelino	https://www.gisaid.org/	NA	NA	2021-08-10	NA
hCoV-19/Slovenia/17-044047-KR/2021	betacoronavirus	EPI_ISL_3316873	NA	2021-07-27	Europe	Slovenia	Gorenjska		Europe	Slovenia	Gorenjska	genome	29880	Human	22	Male	NA	AY.4	GK	National Laboratory for Health Environment and Food OMM Kranj	NLZOH (National Laboratory for Health Environment and Food) / CISLD (Clinical Institute of Special Laboratory Diagnostics) University Children's Hospital University Medical Center Ljubljana	Sandra Janezic Aleksander Mahnic Maja Rupnik Tjaša Žohar Čretnik Alenka Štorman Nika Gobec Aleksander Kocuvan Kaja Tominc Maša Jarčič Mateja Ravnik Monika Korošec Marjana Petrevčič / Jernej Kovač Barbara Jenko Bizjan Tine Tesovnik Robert Šket Katarina Kozmos Ana Grom Maruša Debeljak Marko Pokorn Tadej Battelino	https://www.gisaid.org/	NA	NA	2021-08-10	NA
hCoV-19/Slovenia/17-043120-KR/2021	betacoronavirus	EPI_ISL_3316807	NA	2021-07-19	Europe	Slovenia	Gorenjska		Europe	Slovenia	Gorenjska	genome	29886	Human	20	Female	NA	B.1.617.2	GK	National Laboratory for Health Environment and Food OMM Kranj	NLZOH (National Laboratory for Health Environment and Food) / CISLD (Clinical Institute of Special Laboratory Diagnostics) University Children's Hospital University Medical Center Ljubljana	Sandra Janezic Aleksander Mahnic Maja Rupnik Tjaša Žohar Čretnik Alenka Štorman Nika Gobec Aleksander Kocuvan Kaja Tominc Maša Jarčič Mateja Ravnik Monika Korošec Marjana Petrevčič / Jernej Kovač Barbara Jenko Bizjan Tine Tesovnik Robert Šket Katarina Kozmos Ana Grom Maruša Debeljak Marko Pokorn Tadej Battelino	https://www.gisaid.org/	NA	NA	2021-08-10	NA
hCoV-19/Slovenia/08-148013-MB/2021	betacoronavirus	EPI_ISL_3316687	NA	2021-07-30	Europe	Slovenia	Podravska		Europe	Slovenia	Podravska	genome	29860	Human	16	Male	NA	AY.4	GK	National Laboratory for Health Environment and Food OMM Maribor	NLZOH (National Laboratory for Health Environment and Food) / CISLD (Clinical Institute of Special Laboratory Diagnostics) University Children's Hospital University Medical Center Ljubljana	Sandra Janezic Aleksander Mahnic Maja Rupnik Tjaša Žohar Čretnik Alenka Štorman Nika Gobec Aleksander Kocuvan Kaja Tominc Maša Jarčič Mojca Cimerman Nika Volmajer Andrej Golle / Jernej Kovač Barbara Jenko Bizjan Tine Tesovnik Robert Šket Katarina Kozmos Ana Grom Maruša Debeljak Marko Pokorn Tadej Battelino	https://www.gisaid.org/	NA	NA	2021-08-10	NA
hCoV-19/Italy/VEN-IZSVe-21RS8005-23_VR/2021	betacoronavirus	EPI_ISL_3308849	NA	2021-07-16	Europe	Italy	Veneto		Europe	Italy	Veneto	genome	29851	Human	unknown	unknown	NA	B.1.617.2	GK	AULSS 9 Scaligera - San Bonifacio	Istituto Zooprofilattico Sperimentale delle Venezie	Adelaide Milani Alessia Schivo Annalisa Salviato Elisa Palumbo Erika Giorgia Quaranta Luca Tassoni Ambra Pastori Edoardo Giussani Alice Fusaro Isabella Monne Calogero Terregino Antonia Ricci	https://www.gisaid.org/	NA	NA	2021-08-10	NA
hCoV-19/Singapore/3125/2021	betacoronavirus	EPI_ISL_3308131	NA	2021-08-04	Asia	Singapore			Asia	Singapore		genome	29876	Human	80	Male	NA	B.1.617.2	GK	National Public Health Laboratory National Centre for Infectious Diseases	National Public Health Laboratory National Centre for Infectious Diseases	Tze Minn Mak Katherine Ching Zhenyang Zhou Royce Ang Lin Cui Raymond Tzer Pin Lin	https://www.gisaid.org/	NA	NA	2021-08-09	NA
hCoV-19/USA/CA-TCPHL-071921-14/2021	betacoronavirus	EPI_ISL_3306844	NA	2021-07-11	North America	USA	California	Southern San Joaquin Valley	North America	USA	California	genome	29861	Human	unknown	Male	NA	B.1.617.2	GK	Tulare County Public Health Laboratory	Tulare County Public Health Laboratory	Denise L Lopez Joshua Kootstra	https://www.gisaid.org/	NA	NA	2021-08-09	NA
hCoV-19/Yunnan/YN-54/2021	betacoronavirus	EPI_ISL_3305849	NA	2021-07-17	Asia	China	Yunnan		Asia	China	Yunnan	genome	29858	Human	unknown	Male	NA	B.1.617.2	GK	Department of Acute Infectious Diseases Control and Prevention Yunnan Provincial Center for Disease Control and Prevention	Department of Acute Infectious Diseases Control and Prevention Yunnan Provincial Center for Disease Control and Prevention	Meiling Zhang Jienan Zhou Zhaosheng Liu Xiaoqing Fu	https://www.gisaid.org/	NA	NA	2021-08-09	NA
hCoV-19/Italy/UMB-IZSGC-300252.1.54/2021	betacoronavirus	EPI_ISL_3304617	NA	2021-07-26	Europe	Italy	Umbria		Europe	Italy	Umbria	genome	29888	Human	16	Male	NA	AY.12	GK	Azienda USL Umbria 2	Istituto Zooprofilattico Sperimentale dell’Abruzzo e Molise “G. Caporale”	Proietti A Pistoni E Lorusso A Marcacci M Di Domenico M Ancora M Curini V Mangone I Rinaldi A Delli Compagni E Scialabba S Di Pasquale A Cammà C Puglia I Calistri P Savini G	https://www.gisaid.org/	NA	NA	2021-08-09	NA
hCoV-19/Italy/UMB-IZSGC-300252.1.34/2021	betacoronavirus	EPI_ISL_3304597	NA	2021-07-27	Europe	Italy	Umbria		Europe	Italy	Umbria	genome	29854	Human	45	Female	NA	B.1.617.2	GK	Università degli Studi di Perugia	Istituto Zooprofilattico Sperimentale dell’Abruzzo e Molise “G. Caporale”	Mencacci A Camilloni B Biagetti M Giammarioli M Lorusso A Marcacci M Di Domenico M Ancora M Curini V Mangone I Rinaldi A Delli Compagni E Scialabba S Di Pasquale A Cammà C Puglia I Calistri P Savini G	https://www.gisaid.org/	NA	NA	2021-08-09	NA
hCoV-19/Italy/UMB-IZSGC-300252.1.16/2021	betacoronavirus	EPI_ISL_3304580	NA	2021-07-24	Europe	Italy	Umbria		Europe	Italy	Umbria	genome	29853	Human	81	Female	NA	AY.4	GK	Università degli Studi di Perugia	Istituto Zooprofilattico Sperimentale dell’Abruzzo e Molise “G. Caporale”	Mencacci A Camilloni B Biagetti M Giammarioli M Lorusso A Marcacci M Di Domenico M Ancora M Curini V Mangone I Rinaldi A Delli Compagni E Scialabba S Di Pasquale A Cammà C Puglia I Calistri P Savini G	https://www.gisaid.org/	NA	NA	2021-08-09	NA
hCoV-19/Italy/ABR-IZSGC-300225/2021	betacoronavirus	EPI_ISL_3304495	NA	2021-07-29	Europe	Italy	Abruzzo		Europe	Italy	Abruzzo	genome	29887	Human	21	Male	NA	B.1.617.2	GK	OSPEDALE CIVILE TERAMO - CENTRO TRASFUSIONALE	Istituto Zooprofilattico Sperimentale dell’Abruzzo e Molise “G. Caporale”	Lorusso A Marcacci M Di Domenico M Ancora M Curini V Di Lollo Valeria Mangone I Rinaldi A Delli Compagni E Scialabba S Caporale M Di Pasquale A Cammà C Puglia I Calistri P Savini G	https://www.gisaid.org/	NA	NA	2021-08-09	NA
hCoV-19/England/PHWC-PYHGW6/2021	betacoronavirus	EPI_ISL_3296369	NA	2021-07-28	Europe	United Kingdom	England		Europe	United Kingdom	England	genome	29852	Human	unknown	unknown	NA	B.1.617.2	GK	Wales Specialist Virology Centre Sequencing lab: Pathogen Genomics Unit	Public Health Wales Microbiology Cardiff Wales Specialist Virology Centre	Catherine Moore Johnathan Evans Laura Gifford Malorie Perry Simon Cottrell Angela Marchbank Alec Birchley Alexander Adams Amy Gaskin Bree Gatica-Wilcox Jason Coombes Joel Southgate Lauren Gilbert Lee Graham Nicole Pacchiarini Sara Kumziene-Summerhayes Sarah Taylor Sophie Jones Sara Rey Matthew Bull Joanne Watkins Sally Corden Tom Connor	https://www.gisaid.org/	NA	NA	2021-08-09	NA
hCoV-19/Guatemala/32984/2021	betacoronavirus	EPI_ISL_3275246	NA	2021-05-07	North America	Guatemala			North America	Guatemala		genome	29872	Human	24	unknown	NA	A.2.5	S	Laboratorio Nacional de Salud Ministerio de Salud Publica y Asistencia Social	Genomics and Proteomics Departament Gorgas Memorial Institute For Health Studies	César Roberto Conde Pereira Claudia Estrada Leyda Abrego Marlene Castillo Oris Chavarria Jessica Gondola Ambar Moreno Claudia Gonzalez V Alexander A Martinez	https://www.gisaid.org/	NA	NA	2021-08-08	NA
hCoV-19/Guatemala/30761/2021	betacoronavirus	EPI_ISL_3275243	NA	2021-05-10	North America	Guatemala			North America	Guatemala		genome	29857	Human	30	unknown	NA	A.2.5	S	Laboratorio Nacional de Salud Ministerio de Salud Publica y Asistencia Social	Genomics and Proteomics Departament Gorgas Memorial Institute For Health Studies	César Roberto Conde Pereira Claudia Estrada Leyda Abrego Marlene Castillo Oris Chavarria Jessica Gondola Ambar Moreno Claudia Gonzalez V Alexander A Martinez	https://www.gisaid.org/	NA	NA	2021-08-08	NA
hCoV-19/Spain/GA-ISCIII-214591/2021	betacoronavirus	EPI_ISL_3149208	NA	2021-05-01	Europe	Spain	Galicia		Europe	Spain	Galicia	genome	29887	Human	56	Female	NA	B.1.1.7	GR	XERENCIA DE XESTIÓN INTEGRADA DE PONTEVEDRA E O SALNÉS	Instituto de Salud Carlos III	Sandonís V. Vázquez-Morón S. Iglesias-Caballero M. Camarero S. Pozo F. Casas I. Jiménez P. Zaballos A. Monzón S. Varona S. Cuesta I. TRIGO DAPORTA MATILDE	https://www.gisaid.org/	NA	NA	2021-07-30	NA
hCoV-19/Spain/CM-ISCIII-214575/2021	betacoronavirus	EPI_ISL_3149199	NA	2021-04-23	Europe	Spain	Castilla La Mancha		Europe	Spain	Castilla La Mancha	genome	29887	Human	58	Male	NA	B.1.1.7	GR	HOSPITAL GENERAL NUESTRA SEÑORA DEL PRADO	Instituto de Salud Carlos III	Sandonís V. Vázquez-Morón S. Iglesias-Caballero M. Camarero S. Pozo F. Casas I. Jiménez P. Zaballos A. Monzón S. Varona S. Cuesta I. BETETA LOPEZ ALICIA	https://www.gisaid.org/	NA	NA	2021-07-30	NA
hCoV-19/Spain/CM-ISCIII-214560/2021	betacoronavirus	EPI_ISL_3149189	NA	2021-04-19	Europe	Spain	Castilla La Mancha		Europe	Spain	Castilla La Mancha	genome	29884	Human	53	Male	NA	Q.1	GR	HOSPITAL GENERAL NUESTRA SEÑORA DEL PRADO	Instituto de Salud Carlos III	Sandonís V. Vázquez-Morón S. Iglesias-Caballero M. Camarero S. Pozo F. Casas I. Jiménez P. Zaballos A. Monzón S. Varona S. Cuesta I. BETETA LOPEZ ALICIA	https://www.gisaid.org/	NA	NA	2021-07-30	NA
hCoV-19/SouthAfrica/KRISP-K019462/2021	betacoronavirus	EPI_ISL_3118695	NA	2021-04-05	Africa	South Africa	Gauteng		Africa	South Africa	Gauteng	genome	29863	Human	65	Female	NA	B.1.351	GH	Chris Hani Baragwanath Academic Hospital POC laboratory	KRISP KZn Research Innovation and Sequencing Platform	Omar S Brown MJ Wadula J Giandhari J Pillay S Yajna R Lessells R Emmanuel SJ Tegally H Wilkinson E de Oliveira T	https://www.gisaid.org/	NA	NA	2021-07-28	NA
hCoV-19/Italy/UMB-ISS-7147/2021	betacoronavirus	EPI_ISL_3085251	NA	2021-02-10	Europe	Italy	Umbria		Europe	Italy	Umbria	genome	29885	Human	52	unknown	NA	B.1.1.7	GRY	Università degli Studi di Perugia Perugia Italy; Department of Infectious Diseases Istituto Superiore di Sanità Roma Italy	Virology Laboratory Scientific Department Army Medical Center	Antonella Mencacci Barbara Camilloni Paola Stefanelli Angela Di Martino Alessandra Lo Presti Stefano Fiore Silvia Fillo Riccardo De Sanctis Antonella Fortunato Anella Monte Rossella Brandi Giulia Campoli Marzia Cavalli Lucia Nicosia Anna Anselmo Vanessa Vera Fain Francesco Giordani Giandomenico Cerreto Filippo Molinari Giancarlo Petralito Florigio Lista	https://www.gisaid.org/	NA	NA	2021-07-26	NA
hCoV-19/Italy/UMB-ISS-6977/2021	betacoronavirus	EPI_ISL_3085155	NA	2021-02-10	Europe	Italy	Umbria		Europe	Italy	Umbria	genome	29883	Human	26	unknown	NA	B.1.1.7	GRY	Università degli Studi di Perugia Perugia Italy; Department of Infectious Diseases Istituto Superiore di Sanità Roma Italy	Virology Laboratory Scientific Department Army Medical Center	Antonella Mencacci Barbara Camilloni Paola Stefanelli Angela Di Martino Alessandra Lo Presti Stefano Fiore Silvia Fillo Riccardo De Sanctis Antonella Fortunato Anella Monte Rossella Brandi Giulia Campoli Marzia Cavalli Lucia Nicosia Anna Anselmo Vanessa Vera Fain Francesco Giordani Giandomenico Cerreto Filippo Molinari Giancarlo Petralito Florigio Lista	https://www.gisaid.org/	NA	NA	2021-07-26	NA
hCoV-19/HongKong/CUHK-NC7249/2020	betacoronavirus	EPI_ISL_3066179	NA	2020-12-11	Asia	Hong Kong			Asia	Hong Kong		genome	29882	Human	40	Male	NA	B.1.36.27	GH	Department of Microbiology	Department of Microbiology	Zigui Chen Paul K.S. Chan	https://www.gisaid.org/	NA	NA	2021-07-24	NA
hCoV-19/USA/CA-TCPHL-061421-29/2021	betacoronavirus	EPI_ISL_3049318	NA	2021-05-30	North America	USA	California	Southern San Joaquin Valley	North America	USA	California	genome	29867	Human	unknown	Male	NA	P.1	GR	Tulare County Public Health Laboratory	Tulare County Public Health Laboratory	Denise L Lopez Joshua Kootstra	https://www.gisaid.org/	NA	NA	2021-07-23	NA
hCoV-19/USA/CA-TCPHL-051021-01/2021	betacoronavirus	EPI_ISL_3049207	NA	2021-05-02	North America	USA	California	Southern San Joaquin Valley	North America	USA	California	genome	29854	Human	unknown	Male	NA	B.1.1.7	GRY	Tulare County Public Health Laboratory	Tulare County Public Health Laboratory	Denise L Lopez Joshua Kootstra	https://www.gisaid.org/	NA	NA	2021-07-23	NA
hCoV-19/USA/PA-VSP3096/2021	betacoronavirus	EPI_ISL_3023255	NA	2021-04-27	North America	USA	Pennsylvania		North America	USA	Pennsylvania	genome	29898	Human	unknown	unknown	NA	P.1.2	GR	Hospital of the University of Pennsylvania Molecular Pathology Lab	Bushman Lab - University of Pennsylvania	John K. Everett Kyle Rodino Shantan Reddy Aoife M. Roche Young Hwang Scott Sherrill-Mix Samantha A. Whiteside Jevon Graham-Wooten Layla A. Khatib Ayannah S. Fitzgerald Arupa Ganguly Mike Feldman Brendan Kelly Ronald G. Collman and Frederic Bushan	https://www.gisaid.org/	NA	NA	2021-07-21	NA
hCoV-19/USA/PA-VSP3093/2021	betacoronavirus	EPI_ISL_3023252	NA	2021-04-27	North America	USA	Pennsylvania		North America	USA	Pennsylvania	genome	29884	Human	unknown	unknown	NA	B.1.1.7	GRY	Hospital of the University of Pennsylvania Molecular Pathology Lab	Bushman Lab - University of Pennsylvania	John K. Everett Kyle Rodino Shantan Reddy Aoife M. Roche Young Hwang Scott Sherrill-Mix Samantha A. Whiteside Jevon Graham-Wooten Layla A. Khatib Ayannah S. Fitzgerald Arupa Ganguly Mike Feldman Brendan Kelly Ronald G. Collman and Frederic Bushan	https://www.gisaid.org/	NA	NA	2021-07-21	NA
hCoV-19/USA/PA-VSP2723/2021	betacoronavirus	EPI_ISL_3023023	NA	2021-04-25	North America	USA	Pennsylvania		North America	USA	Pennsylvania	genome	29884	Human	unknown	unknown	NA	B.1.1.7	GRY	Hospital of the University of Pennsylvania Molecular Pathology Lab	Bushman Lab - University of Pennsylvania	John K. Everett Kyle Rodino Shantan Reddy Aoife M. Roche Young Hwang Scott Sherrill-Mix Samantha A. Whiteside Jevon Graham-Wooten Layla A. Khatib Ayannah S. Fitzgerald Arupa Ganguly Mike Feldman Brendan Kelly Ronald G. Collman and Frederic Bushan	https://www.gisaid.org/	NA	NA	2021-07-21	NA
hCoV-19/USA/NJ-VSP2591/2021	betacoronavirus	EPI_ISL_3022972	NA	2021-04-25	North America	USA	New Jersey		North America	USA	New Jersey	genome	29884	Human	unknown	unknown	NA	B.1.1.7	GRY	Hospital of the University of Pennsylvania Molecular Pathology Lab	Bushman Lab - University of Pennsylvania	John K. Everett Kyle Rodino Shantan Reddy Aoife M. Roche Young Hwang Scott Sherrill-Mix Samantha A. Whiteside Jevon Graham-Wooten Layla A. Khatib Ayannah S. Fitzgerald Arupa Ganguly Mike Feldman Brendan Kelly Ronald G. Collman and Frederic Bushan	https://www.gisaid.org/	NA	NA	2021-07-21	NA
hCoV-19/USA/PA-VSP2559/2021	betacoronavirus	EPI_ISL_3022942	NA	2021-04-15	North America	USA	Pennsylvania		North America	USA	Pennsylvania	genome	29885	Human	unknown	unknown	NA	B.1.1.7	GRY	Hospital of the University of Pennsylvania Molecular Pathology Lab	Bushman Lab - University of Pennsylvania	John K. Everett Kyle Rodino Shantan Reddy Aoife M. Roche Young Hwang Scott Sherrill-Mix Samantha A. Whiteside Jevon Graham-Wooten Layla A. Khatib Ayannah S. Fitzgerald Arupa Ganguly Mike Feldman Brendan Kelly Ronald G. Collman and Frederic Bushan	https://www.gisaid.org/	NA	NA	2021-07-21	NA
hCoV-19/USA/PA-VSP2536/2021	betacoronavirus	EPI_ISL_3022922	NA	2021-04-21	North America	USA	Pennsylvania		North America	USA	Pennsylvania	genome	29884	Human	unknown	unknown	NA	B.1.1.7	GRY	Hospital of the University of Pennsylvania Molecular Pathology Lab	Bushman Lab - University of Pennsylvania	John K. Everett Kyle Rodino Shantan Reddy Aoife M. Roche Young Hwang Scott Sherrill-Mix Samantha A. Whiteside Jevon Graham-Wooten Layla A. Khatib Ayannah S. Fitzgerald Arupa Ganguly Mike Feldman Brendan Kelly Ronald G. Collman and Frederic Bushan	https://www.gisaid.org/	NA	NA	2021-07-21	NA
hCoV-19/USA/PA-VSP2403/2021	betacoronavirus	EPI_ISL_3022798	NA	2021-04-19	North America	USA	Pennsylvania		North America	USA	Pennsylvania	genome	29893	Human	unknown	unknown	NA	B.1.1.7	GRY	Hospital of the University of Pennsylvania Molecular Pathology Lab	Bushman Lab - University of Pennsylvania	John K. Everett Kyle Rodino Shantan Reddy Aoife M. Roche Young Hwang Scott Sherrill-Mix Samantha A. Whiteside Jevon Graham-Wooten Layla A. Khatib Ayannah S. Fitzgerald Arupa Ganguly Mike Feldman Brendan Kelly Ronald G. Collman and Frederic Bushan	https://www.gisaid.org/	NA	NA	2021-07-21	NA
hCoV-19/USA/PA-VSP1251/2021	betacoronavirus	EPI_ISL_3022518	NA	2021-03-19	North America	USA	Pennsylvania		North America	USA	Pennsylvania	genome	29884	Human	unknown	unknown	NA	B.1.1.7	GRY	Hospital of the University of Pennsylvania Molecular Pathology Lab	Bushman Lab - University of Pennsylvania	John K. Everett Kyle Rodino Shantan Reddy Aoife M. Roche Young Hwang Scott Sherrill-Mix Samantha A. Whiteside Jevon Graham-Wooten Layla A. Khatib Ayannah S. Fitzgerald Arupa Ganguly Mike Feldman Brendan Kelly Ronald G. Collman and Frederic Bushan	https://www.gisaid.org/	NA	NA	2021-07-21	NA
hCoV-19/Finland/THL-202121332/2021	betacoronavirus	EPI_ISL_3020883	NA	2021-06-14	Europe	Finland			Europe	Finland		genome	29854	Human	47	Female	NA	B.1.1.7	GRY	SYNLAB Suomi	Expert Microbiology National Institute for Health and Welfare	Soile Blomqvist Jani Halkilahti Kirsi Liitsola Haider al-Hello Päivi Laurila Erika Lindh Teemu Smura Ravi Kant Phuoc Truong Olli Vapalahti Sari Hannula Pekka Ellonen Niina Ikonen Carita Savolainen-Kopra	https://www.gisaid.org/	NA	NA	2021-07-20	NA
hCoV-19/Switzerland/VS-ICH-2210645163/2021	betacoronavirus	EPI_ISL_3016328	NA	2021-06-20	Europe	Switzerland	Wallis		Europe	Switzerland	Wallis	genome	29867	Human	unknown	unknown	NA	B.1.1.7	GRY	Valais Hospital Central Institute	Valais Hospital Central Institute	Alexis Dumoulin Lorenzo Cerutti Henri Pegeot Melyssa Elies Deborah Penet Keith Harshman Ioannis Xenarios Emmanouil Dermitzakis	https://www.gisaid.org/	NA	NA	2021-07-20	NA
hCoV-19/USA/MD-IGS-52113402829A/2021	betacoronavirus	EPI_ISL_3012123	NA	2021-05-14	North America	USA	Maryland		North America	USA	Maryland	genome	29859	Human	18	Female	NA	B.1.1.7	GRY	Maryland Genomics Institute for Genome Sciences University of Maryland School of Medicine	Maryland Genomics Institute for Genome Sciences University of Maryland School of Medicine	Tallon Luke J; Sadzewicz Lisa D; Humphrys Mike; Ott Sandra; Roussey Holly; Santana-Cruz Ivette; Vavikolanu Kranthi; Lim Jonathan;Hazen Tracy;Fraser Claire M; Ravel Jacques	https://www.gisaid.org/	NA	NA	2021-07-20	NA
hCoV-19/USA/MD-IGS-52111606255A/2021	betacoronavirus	EPI_ISL_3011896	NA	2021-04-26	North America	USA	Maryland		North America	USA	Maryland	genome	29857	Human	22	Female	NA	B.1.1.7	GRY	Maryland Genomics Institute for Genome Sciences University of Maryland School of Medicine	Maryland Genomics Institute for Genome Sciences University of Maryland School of Medicine	Tallon Luke J; Sadzewicz Lisa D; Humphrys Mike; Ott Sandra; Roussey Holly; Santana-Cruz Ivette; Vavikolanu Kranthi; Lim Jonathan;Hazen Tracy;Fraser Claire M; Ravel Jacques	https://www.gisaid.org/	NA	NA	2021-07-20	NA
hCoV-19/Switzerland/BL-ETHZ-33352894/2021	betacoronavirus	EPI_ISL_3007543	NA	2021-06-30	Europe	Switzerland	Basel-Landschaft		Europe	Switzerland	Basel-Landschaft	genome	29855	Human	unknown	unknown	NA	B.1.1.7	GRY	Viollier AG	Department of Biosystems Science and Engineering ETH Zürich	Andrea Patrizia Salzmann Henriette Kurth Christiane Beckmann Ivan Topolsky Chaoran Chen Sarah Nadeau Kim Philipp Jablonski Lara Fuhrmann Niko Beerenwinkel Christoph Noppen Olivier Kobel Maurice Redondo Tanja Stadler	https://www.gisaid.org/	NA	NA	2021-07-19	NA
hCoV-19/PapuaNewGuinea/QLD-PNG-128/2021	betacoronavirus	EPI_ISL_2993419	NA	2021-04-07	Oceania	Papua New Guinea			Oceania	Papua New Guinea		genome	29901	Human	unknown	unknown	NA	AU.3	GH	PHV-FSS	PHV-FSS	Son Nguyen et al.	https://www.gisaid.org/	NA	NA	2021-07-19	NA
hCoV-19/PapuaNewGuinea/QLD-PNG-115/2021	betacoronavirus	EPI_ISL_2993406	NA	2021-04-09	Oceania	Papua New Guinea			Oceania	Papua New Guinea		genome	29889	Human	unknown	unknown	NA	AU.3	GH	PHV-FSS	PHV-FSS	Son Nguyen et al.	https://www.gisaid.org/	NA	NA	2021-07-19	NA
hCoV-19/SouthKorea/KDCA5622/2021	betacoronavirus	EPI_ISL_2967340	NA	2021-06-18	Asia	South Korea			Asia	South Korea		genome	29882	Human	10	Male	NA	B.1.1.7	GRY	Division of Emerging Infectious Diseases Bureau of Infectious Diseases Diagnosis Control Korea Disease Control and Prevention Agency	Division of Emerging Infectious Diseases Bureau of Infectious Diseases Diagnosis Control Korea Disease Control and Prevention Agency	Jeong-Ah Kim Ae Kyung Park Il-Hwan Kim Heui Man Kim Jeong-Min Kim Chae Young Lee Eun-Jin Kim	https://www.gisaid.org/	NA	NA	2021-07-15	NA
hCoV-19/Slovakia/12802/2021	betacoronavirus	EPI_ISL_2965681	NA	2021-06-03	Europe	Slovakia	Spisska Nova Ves	Krompachy	Europe	Slovakia	Spisska Nova Ves	genome	29853	Human	26	Female	NA	B.1.1.7	GR	Public Health Authority of the Slovak Republic	Public Health Authority of the Slovak Republic	Barbora Kotvasová Lucia Ševčíková Terézia Vrabľová Anna Gičová Elena Tichá Miroslav Böhmer Tomáš Szemes Pavol Mišenko	https://www.gisaid.org/	NA	NA	2021-07-15	NA
hCoV-19/Mexico/MOR-LANGEBIO_IMSS_1400/2021	betacoronavirus	EPI_ISL_2942524	NA	2021-06-16	North America	Mexico	Morelos		North America	Mexico	Morelos	genome	29850	Human	38	Female	NA	B.1.1.519	GR	Laboratorio Central de Epidemiologia (LCE)	Unidad de Genomica Avanzada	Consorcio Mexicano de Vigilancia Genomica (CoViGen-Mex). Authors (in alphabetical order): Julio Elias Alvarado-Yaah Carlos F. Arias Santiago avila-Rios Eduardo Becerril-Vargas Victor Hugo Borja-Aburto Celia Boukadida Cristobal Chaidez-Quiroz Juan Bautista Chale-Dzul Ricardo Ciria Merce Andreu Comas-Garcia Celida Duque Molina Julissa Enciso-Ibarra Jose Antonio Enciso-Moreno Gloria Elena Espinosa-Ayala Fernando Fontove-Herrera Daniel Fregoso-Rueda Victor Eduardo Garcia-Arias Alejandra Garcia-Gasca Bruno Gomez-Gil Jean Pierre Gonzalez Irvin Gonzalez-Lopez Concepcion Grajales-Muñiz Ricardo Grande Rosa Maria Gutierrez Rios Jesus Hernandez Alejandra Hernandez-Teran Alfredo Herrera-Estrella Carla Ivon Herrera-Najera Pavel Isa Veronica Mata-Haro Daniel Lira Morales Susana Lopez Antonio Loza Roman Brenda Irasema Maldonado-Meza Bernardo Martinez-Miguel Jose Arturo Martinez-Orozco Celida Martinez- Rodriguez Margarita Matias-Florentino Fidencio Mejia-Nepomuceno Maria Guadalupe de Jesus Mireles-Rivera Gloria Maria Molina-Salinas Hector Montoya-Fuentes Mario Mujica-Sanchez Jose Esteban Muñoz-Medina Jose de Jesus Nuñez-Contreras Alicia Ocaña-Mondragon Luis Alberto Ochoa-Carrera Hector Esteban Paz-Juarez Marissa Perez-Garcia Francisco Pulido Helen Haydee Fernanda Ramirez-Plascencia Jorge Salas-Hernandez Angel Gustavo Salas-Lais Alejandro Sanchez-Flores Clara Esperanza Santacruz-Tinoco Maria Guadalupe Santiago-Mauricio Selene Zarate Nelly Selem-Mojica Blanca Taboada Gloria Vazquez Joel Armando Vazquez-Perez.	https://www.gisaid.org/	NA	NA	2021-07-14	NA
hCoV-19/Iraq/Thi-Qar-4/2021	betacoronavirus	EPI_ISL_2931134	NA	2021-04-27	Asia	Iraq	Thi-Qar Province		Asia	Iraq	Thi-Qar Province	genome	29870	Human	48	Male	NA	A.2.5.1	GR	Biology Department College of Science Al Muthanna University and Public Health Laboratory Al-Muthanna Health Directorate	Department of Virology Faculty of Medicine University of Helsinki Helsinki Finland	Nihad Al-Rashedi Hussein Alburkat Murad Munahi Ali Jasim Batool Kadham Salman Hussein Riadh Kitab Olli Vapalahti Tarja Sironen Teemu Smura	https://www.gisaid.org/	NA	NA	2021-07-13	NA
hCoV-19/USA/CA-CDPH-3000032403/2021	betacoronavirus	EPI_ISL_2891839	NA	2021-05-15	North America	USA	California	San Luis Obispo County	North America	USA	California	genome	29866	Human	unknown	unknown	NA	P.1	GR	CDPH VBL	California Department of Public Health	CDPH-COVIDNet	https://www.gisaid.org/	NA	NA	2021-07-10	NA
hCoV-19/Niger/MI-36/2020	betacoronavirus	EPI_ISL_2835640	NA	2020-05-08	Africa	Niger	Maradi		Africa	Niger	Maradi	genome	29867	Human	44	Female	NA	A	S	Center for Medical and Sanitary Research (CERMES)	CDC Atlanta	Adamou Lagare Justin Lee Dhwani Batra	https://www.gisaid.org/	NA	NA	2021-07-07	NA
hCoV-19/Niger/71/2020	betacoronavirus	EPI_ISL_2835637	NA	2020-12-04	Africa	Niger	Niamey		Africa	Niger	Niamey	genome	29867	Human	52	Female	NA	A	S	Center for Medical and Sanitary Research (CERMES)	CDC Atlanta	Adamou Lagare Justin Lee Dhwani Batra	https://www.gisaid.org/	NA	NA	2021-07-07	NA
hCoV-19/Malaysia/IMR_NY732/2021	betacoronavirus	EPI_ISL_2811877	NA	2021-04-17	Asia	Malaysia			Asia	Malaysia		genome	29880	Human	82	Female	NA	B.1.524	G	Melaka Hospital	Institute for Medical Research Infectious Disease Research Centre National Institutes of Health Ministry of Health Malaysia	Suppiah J Kamel K Mohd Zawawi Z Azizan MA Ramly N Robert F Thayan R	https://www.gisaid.org/	NA	NA	2021-07-05	NA
hCoV-19/Malaysia/0468/2020	betacoronavirus	EPI_ISL_2769398	NA	2020-11-20	Asia	Malaysia	Kuala Lumpur		Asia	Malaysia	Kuala Lumpur	genome	29873	Human	46	Male	NA	B.1.524	G	Department of Medical Microbiology University Malaya Medical Centre	Department of Medical Microbiology Faculty of Medicine University of Malaya	Yoong Min CHONG Sasheela PONNAMPALAVANAR Sharifah Faridah SYED OMAR Adeeba KAMARULZAMAN Vijayan MUNUSAMY Chee Kuan WONG Fadhil Hadi JAMALUDDIN I-Ching SAM Yoke Fun Chan University Malaya Medical Centre COVID Team	https://www.gisaid.org/	NA	NA	2021-07-01	NA
hCoV-19/Mali/INSP480/2021	betacoronavirus	EPI_ISL_2672330	NA	2021-04-05	Africa	Mali	Bamako		Africa	Mali	Bamako	genome	29903	Human	57	Female	NA	B	L	INSP Bamako	Malaria Research and Training Center-Parasito	Antoine Dara Ibrehima Guindo Amadou Daou Demba Koita Abdoulaye Djimde	https://www.gisaid.org/	NA	NA	2021-06-24	NA
hCoV-19/Mexico/SLP-LANGEBIO_IMSS_0994/2021	betacoronavirus	EPI_ISL_2671702	NA	2021-05-17	North America	Mexico	San Luis Potosi		North America	Mexico	San Luis Potosi	genome	29864	Human	54	Male	NA	B.1.1.519	GR	Unidad de Investigacion Biomedica de Zacatecas (UIBZ)	Unidad de Genomica Avanzada	Consorcio Mexicano de Vigilancia Genomica (CoViGen-Mex). Authors (in alphabetical order): Julio Elias Alvarado-Yaah Carlos F. Arias Santiago avila-Rios Eduardo Becerril-Vargas Victor Hugo Borja-Aburto Celia Boukadida Cristobal Chaidez-Quiroz Juan Bautista Chale-Dzul Ricardo Ciria Merce Andreu Comas-Garcia Celida Duque Molina Julissa Enciso-Ibarra Jose Antonio Enciso-Moreno Gloria Elena Espinosa-Ayala Fernando Fontove-Herrera Daniel Fregoso-Rueda Victor Eduardo Garcia-Arias Alejandra Garcia-Gasca Bruno Gomez-Gil Jean Pierre Gonzalez Irvin Gonzalez-Lopez Concepcion Grajales-Muñiz Ricardo Grande Rosa Maria Gutierrez Rios Jesus Hernandez Alejandra Hernandez-Teran Alfredo Herrera-Estrella Carla Ivon Herrera-Najera Pavel Isa Veronica Mata-Haro Daniel Lira Morales Susana Lopez Antonio Loza Roman Brenda Irasema Maldonado-Meza Bernardo Martinez-Miguel Jose Arturo Martinez-Orozco Celida Martinez- Rodriguez Margarita Matias-Florentino Fidencio Mejia-Nepomuceno Maria Guadalupe de Jesus Mireles-Rivera Gloria Maria Molina-Salinas Hector Montoya-Fuentes Mario Mujica-Sanchez Jose Esteban Muñoz-Medina Jose de Jesus Nuñez-Contreras Alicia Ocaña-Mondragon Luis Alberto Ochoa-Carrera Hector Esteban Paz-Juarez Marissa Perez-Garcia Francisco Pulido Helen Haydee Fernanda Ramirez-Plascencia Jorge Salas-Hernandez Angel Gustavo Salas-Lais Alejandro Sanchez-Flores Clara Esperanza Santacruz-Tinoco Maria Guadalupe Santiago-Mauricio Selene Zarate Nelly Selem-Mojica Blanca Taboada Gloria Vazquez Joel Armando Vazquez-Perez.	https://www.gisaid.org/	NA	NA	2021-06-24	NA
hCoV-19/SierraLeone/SL01/2020	betacoronavirus	EPI_ISL_2662726	NA	2020-12-08	Africa	Sierra Leone			Africa	Sierra Leone		genome	29877	Human	unknown	unknown	NA	B.1.509	O	State Key Laboratory of Pathogen and Biosecurity Beijing Institute of Microbiology and Epidemiology	State Key Laboratory of Pathogen and Biosecurity Beijing Institute of Microbiology and Epidemiology	Wurie I. Lin L. Campbell A. Zhang J. Rogers J. Campbell J. Harding D. Gevao P.S. Sahr P.F.	https://www.gisaid.org/	NA	NA	2021-06-18	NA
hCoV-19/Malaysia/IMR_145465/2021	betacoronavirus	EPI_ISL_2649993	NA	2021-05-27	Asia	Malaysia			Asia	Malaysia		genome	29877	Human	27	Male	NA	B.1.466.2	GH	Kuala Lumpur Hospital	Institute for Medical Research Infectious Disease Research Centre National Institutes of Health Ministry of Health Malaysia	Suppiah J Kamel K Mohd Zawawi Z Azizan MA Ramly N Robert F Thayan R	https://www.gisaid.org/	NA	NA	2021-06-23	NA
hCoV-19/Malaysia/IMR_011318/2021	betacoronavirus	EPI_ISL_2625626	NA	2021-05-04	Asia	Malaysia			Asia	Malaysia		genome	29878	Human	13	Female	NA	B.1.466.2	GH	Johor Bahru Public Health Laboratory	Institute for Medical Research Infectious Disease Research Centre National Institutes of Health Ministry of Health Malaysia	Suppiah J Kamel K Mohd Zawawi Z Azizan MA Ramly N Robert F Thayan R	https://www.gisaid.org/	NA	NA	2021-06-21	NA
hCoV-19/Malaysia/IMR_615024/2021	betacoronavirus	EPI_ISL_2614743	NA	2021-05-26	Asia	Malaysia			Asia	Malaysia		genome	29858	Human	56	Female	NA	B.1.466.2	GH	Sungai Buloh Hospital	Institute for Medical Research Infectious Disease Research Centre National Institutes of Health Ministry of Health Malaysia	Suppiah J Kamel K Mohd Zawawi Z Azizan MA Ramly N Robert F Thayan R	https://www.gisaid.org/	NA	NA	2021-06-19	NA
hCoV-19/Finland/V8934/2021	betacoronavirus	EPI_ISL_2609309	NA	2021-03-18	Europe	Finland	Uusimaa		Europe	Finland	Uusimaa	genome	29851	Human	unknown	unknown	NA	B.1.351	GH	Department of Virology and Immunology University of Helsinki and Helsinki University Hospital Huslab Finland	Department of Virology Faculty of Medicine University of Helsinki Helsinki Finland	Teemu Smura Ravi Kant Phuoc Truong Hussein Alburkat Hannimari Kallio-Kokko Jenni Virtanen Maija Suvanto Essi Korhonen Sari Hannula Harri Kangas Hanna Liimatainen Satu Kurkela Hanna Jarva Maija Lappalainen Pekka Ellonen Olli Vapalahti	https://www.gisaid.org/	NA	NA	2021-06-18	NA
hCoV-19/Finland/4009/2021	betacoronavirus	EPI_ISL_2604264	NA	2021-03-03	Europe	Finland	Uusimaa		Europe	Finland	Uusimaa	genome	29851	Human	unknown	unknown	NA	B.1.351	GH	Department of Virology and Immunology University of Helsinki and Helsinki University Hospital Huslab Finland	Department of Virology Faculty of Medicine University of Helsinki Helsinki Finland	Teemu Smura Ravi Kant Phuoc Truong Hussein Alburkat Hannimari Kallio-Kokko Jenni Virtanen Maija Suvanto Essi Korhonen Sari Hannula Harri Kangas Hanna Liimatainen Satu Kurkela Hanna Jarva Maija Lappalainen Pekka Ellonen Olli Vapalahti	https://www.gisaid.org/	NA	NA	2021-06-18	NA
hCoV-19/France/IDF-CERBAHC-HTNG3AFX2-S85/2021	betacoronavirus	EPI_ISL_2562032	NA	2021-04-19	Europe	France	Ile-de-France		Europe	France	Ile-de-France	genome	29867	Human	29	Female	NA	AZ.2	GR	cerballiance-IDF	Cerba lab	Emmanuel Lecorche Sabine Trombert-Paolantoni Aude Lessenne Kader Merah Thierry Collin Laura Verdurme Patrice Herisson Stéphanie Haïm-Boukobza Bénédicte Roquebert	https://www.gisaid.org/	NA	NA	2021-06-16	NA
hCoV-19/Finland/THL-202111929/2021	betacoronavirus	EPI_ISL_2507770	NA	2021-04-05	Europe	Finland			Europe	Finland		genome	29850	Human	25	Male	NA	B.1.351	GH	SYNLAB Suomi	Expert Microbiology National Institute for Health and Welfare	Soile Blomqvist Jani Halkilahti Kirsi Liitsola Haider al-Hello Päivi Laurila Erika Lindh Teemu Smura Ravi Kant Phuoc Truong Olli Vapalahti Sari Hannula Pekka Ellonen Niina Ikonen Carita Savolainen-Kopra	https://www.gisaid.org/	NA	NA	2021-06-14	NA
hCoV-19/Finland/THL-202111896/2021	betacoronavirus	EPI_ISL_2507742	NA	2021-03-29	Europe	Finland			Europe	Finland		genome	29852	Human	67	Female	NA	B.1.351	GH	NordLab Oulu	Expert Microbiology National Institute for Health and Welfare	Soile Blomqvist Jani Halkilahti Kirsi Liitsola Haider al-Hello Päivi Laurila Erika Lindh Teemu Smura Ravi Kant Phuoc Truong Olli Vapalahti Sari Hannula Pekka Ellonen Niina Ikonen Carita Savolainen-Kopra	https://www.gisaid.org/	NA	NA	2021-06-14	NA
hCoV-19/Finland/THL-202110288/2021	betacoronavirus	EPI_ISL_2506908	NA	2021-03-20	Europe	Finland			Europe	Finland		genome	29850	Human	23	Female	NA	B.1.351	GH	TYKS Kliininen mikrobiologia	Expert Microbiology National Institute for Health and Welfare	Soile Blomqvist Jani Halkilahti Kirsi Liitsola Haider al-Hello Päivi Laurila Erika Lindh Teemu Smura Ravi Kant Phuoc Truong Olli Vapalahti Sari Hannula Pekka Ellonen Niina Ikonen Carita Savolainen-Kopra	https://www.gisaid.org/	NA	NA	2021-06-14	NA
hCoV-19/Brazil/SP-IB_111947/2021	betacoronavirus	EPI_ISL_2500986	NA	2021-05-25	South America	Brazil	Sao Paulo		South America	Brazil	Sao Paulo	genome	29888	Human	unknown	unknown	NA	P.1	GR	HOSPITAL E MATERNIDADE NOSSA SENHORA DA AJUDA	Instituto Butantan	Dimas Tadeu Covas Antonio Jorge Martins Claudia Renata dos Santos Barros David Schlesinger Debora Botequio Moretti Elaine Cristina Marqueze Elaine Vieira Santos Evandra Strazza Rodrigues Heidge Fukumasu Jayme Augusto de Souza-Neto José Salvatore Leister Patané Luiz Alcantara Luiz Lehmann Coutinho Maria Carolina Elias Maurício Lacerda Nogueira Rafael dos Santos Bezerra Raul Machado Neto Rejane Maria Tommasini Grotto Ricardo Haddad Sandra Coccuzzo Sampaio Vessoni Simone Kashima Svetoslav Nanev Slavov Vincent Louis Viala	https://www.gisaid.org/	NA	NA	2021-06-12	NA
hCoV-19/Brazil/SP-IB_111941/2021	betacoronavirus	EPI_ISL_2494092	NA	2021-05-26	South America	Brazil	Sao Paulo		South America	Brazil	Sao Paulo	genome	29893	Human	unknown	unknown	NA	P.1	GR	AFIP SUL	Instituto Butantan	Dimas Tadeu Covas Antonio Jorge Martins Claudia Renata dos Santos Barros David Schlesinger Debora Botequio Moretti Elaine Cristina Marqueze Elaine Vieira Santos Evandra Strazza Rodrigues Heidge Fukumasu Jayme Augusto de Souza-Neto José Salvatore Leister Patané Luiz Alcantara Luiz Lehmann Coutinho Maria Carolina Elias Maurício Lacerda Nogueira Rafael dos Santos Bezerra Raul Machado Neto Rejane Maria Tommasini Grotto Ricardo Haddad Sandra Coccuzzo Sampaio Vessoni Simone Kashima Svetoslav Nanev Slavov Vincent Louis Viala	https://www.gisaid.org/	NA	NA	2021-06-11	NA
hCoV-19/Brazil/SP-IB_111277/2021	betacoronavirus	EPI_ISL_2493711	NA	2021-05-19	South America	Brazil	Sao Paulo		South America	Brazil	Sao Paulo	genome	29894	Human	unknown	unknown	NA	P.1	GR	FACULDADE DE MEDICINA ABC	Instituto Butantan	Dimas Tadeu Covas Antonio Jorge Martins Claudia Renata dos Santos Barros David Schlesinger Debora Botequio Moretti Elaine Cristina Marqueze Elaine Vieira Santos Evandra Strazza Rodrigues Heidge Fukumasu Jayme Augusto de Souza-Neto José Salvatore Leister Patané Luiz Alcantara Luiz Lehmann Coutinho Maria Carolina Elias Maurício Lacerda Nogueira Rafael dos Santos Bezerra Raul Machado Neto Rejane Maria Tommasini Grotto Ricardo Haddad Sandra Coccuzzo Sampaio Vessoni Simone Kashima Svetoslav Nanev Slavov Vincent Louis Viala	https://www.gisaid.org/	NA	NA	2021-06-11	NA
hCoV-19/Brazil/SP-IB_111179/2021	betacoronavirus	EPI_ISL_2493648	NA	2021-05-17	South America	Brazil	Sao Paulo		South America	Brazil	Sao Paulo	genome	29868	Human	unknown	unknown	NA	P.1	GR	LABORATORIO DE FRANCA	Instituto Butantan	Dimas Tadeu Covas Antonio Jorge Martins Claudia Renata dos Santos Barros David Schlesinger Debora Botequio Moretti Elaine Cristina Marqueze Elaine Vieira Santos Evandra Strazza Rodrigues Heidge Fukumasu Jayme Augusto de Souza-Neto José Salvatore Leister Patané Luiz Alcantara Luiz Lehmann Coutinho Maria Carolina Elias Maurício Lacerda Nogueira Rafael dos Santos Bezerra Raul Machado Neto Rejane Maria Tommasini Grotto Ricardo Haddad Sandra Coccuzzo Sampaio Vessoni Simone Kashima Svetoslav Nanev Slavov Vincent Louis Viala	https://www.gisaid.org/	NA	NA	2021-06-11	NA
hCoV-19/Brazil/SP-IB_112108/2021	betacoronavirus	EPI_ISL_2444216	NA	2021-05-03	South America	Brazil	Sao Paulo		South America	Brazil	Sao Paulo	genome	29867	Human	33	Female	NA	P.1	GR	SAO JOSE DO RIO PRETO	Instituto Butantan / FAMERP	Dimas Tadeu Covas Antonio Jorge Martins Claudia Renata dos Santos Barros David Schlesinger Debora Botequio Moretti Elaine Cristina Marqueze Elaine Vieira Santos Evandra Strazza Rodrigues Heidge Fukumasu Jayme Augusto de Souza-Neto José Salvatore Leister Patané Luiz Alcantara Luiz Lehmann Coutinho Maria Carolina Elias Maurício Lacerda Nogueira Rafael dos Santos Bezerra Raul Machado Neto Rejane Maria Tommasini Grotto Ricardo Haddad Sandra Coccuzzo Sampaio Vessoni Simone Kashima Svetoslav Nanev Slavov Vincent Louis Viala	https://www.gisaid.org/	NA	NA	2021-06-08	NA
hCoV-19/Mexico/PUE_LANGEBIO_IMSS_0799/2021	betacoronavirus	EPI_ISL_2402209	NA	2021-04-21	North America	Mexico	Puebla		North America	Mexico	Puebla	genome	29865	Human	49	Male	NA	B.1.1.519	GR	Laboratorio Central de Epidemiologí­a (LCE)	Unidad de Genomica Avanzada	Consorcio Mexicano de Vigilancia Genomica (CoViGen-Mex). Authors (in alphabetical order): Julio Elias Alvarado-Yaah Carlos F. Arias Santiago Avila-Rios Victor Hugo Borja-Aburto Celia Boukadida Juan Bautista Chale-Dzul Jose Antonio Enciso-Moreno Gloria Elena Espinoza-Ayala Fernando Fontove-Herrera Concepcion Grajales-Muniz Ricardo Grande Alfredo Herrera-Estrella Carla Ivon Herrera-Najera Pavel Isa Brenda Irasema Maldonado-Meza Bernardo Martinez-Miguel Margarita Matias-Florentino Maria Guadalupe de Jesus Mireles-Rivera Gloria Maria Molina-Salinas Hector Montoya-Fuentes Jose Esteban Munoz-Medina Jose de Jesus Nunez-Contreras Alicia Ocana-Mondragon Luis Alberto Ochoa-Carrera Hector Esteban Paz-Juarez Francisco Pulido Helen Haydee Fernanda Ramirez-Plascencia Angel Gustavo Salas-Lais Jorge Ivan Salinal-Nevarez Alejandro Sanchez-Flores Clara Esperanza Santacruz-Tinoco Maria Guadalupe Santiago-Mauricio Nelly Selem-Mojica Blanca Taboada Gloria Vazquez	https://www.gisaid.org/	NA	NA	2021-06-04	NA
hCoV-19/Mexico/OAX_LANGEBIO_IMSS_0786/2021	betacoronavirus	EPI_ISL_2402197	NA	2021-04-21	North America	Mexico	Oaxaca		North America	Mexico	Oaxaca	genome	29867	Human	37	Male	NA	B.1.1.519	GR	Laboratorio Central de Epidemiologí­a (LCE)	Unidad de Genomica Avanzada	Consorcio Mexicano de Vigilancia Genomica (CoViGen-Mex). Authors (in alphabetical order): Julio Elias Alvarado-Yaah Carlos F. Arias Santiago Avila-Rios Victor Hugo Borja-Aburto Celia Boukadida Juan Bautista Chale-Dzul Jose Antonio Enciso-Moreno Gloria Elena Espinoza-Ayala Fernando Fontove-Herrera Concepcion Grajales-Muniz Ricardo Grande Alfredo Herrera-Estrella Carla Ivon Herrera-Najera Pavel Isa Brenda Irasema Maldonado-Meza Bernardo Martinez-Miguel Margarita Matias-Florentino Maria Guadalupe de Jesus Mireles-Rivera Gloria Maria Molina-Salinas Hector Montoya-Fuentes Jose Esteban Munoz-Medina Jose de Jesus Nunez-Contreras Alicia Ocana-Mondragon Luis Alberto Ochoa-Carrera Hector Esteban Paz-Juarez Francisco Pulido Helen Haydee Fernanda Ramirez-Plascencia Angel Gustavo Salas-Lais Jorge Ivan Salinal-Nevarez Alejandro Sanchez-Flores Clara Esperanza Santacruz-Tinoco Maria Guadalupe Santiago-Mauricio Nelly Selem-Mojica Blanca Taboada Gloria Vazquez	https://www.gisaid.org/	NA	NA	2021-06-04	NA
hCoV-19/Mexico/JAL_LANGEBIO_IMSS_0748/2021	betacoronavirus	EPI_ISL_2402159	NA	2021-04-26	North America	Mexico	Jalisco		North America	Mexico	Jalisco	genome	29897	Human	31	Female	NA	B.1.438.1	GH	Centro de Investigación Biomédica de Occidente (CIBO)	Unidad de Genomica Avanzada	Consorcio Mexicano de Vigilancia Genomica (CoViGen-Mex). Authors (in alphabetical order): Julio Elias Alvarado-Yaah Carlos F. Arias Santiago Avila-Rios Victor Hugo Borja-Aburto Celia Boukadida Juan Bautista Chale-Dzul Jose Antonio Enciso-Moreno Gloria Elena Espinoza-Ayala Fernando Fontove-Herrera Concepcion Grajales-Muniz Ricardo Grande Alfredo Herrera-Estrella Carla Ivon Herrera-Najera Pavel Isa Brenda Irasema Maldonado-Meza Bernardo Martinez-Miguel Margarita Matias-Florentino Maria Guadalupe de Jesus Mireles-Rivera Gloria Maria Molina-Salinas Hector Montoya-Fuentes Jose Esteban Munoz-Medina Jose de Jesus Nunez-Contreras Alicia Ocana-Mondragon Luis Alberto Ochoa-Carrera Hector Esteban Paz-Juarez Francisco Pulido Helen Haydee Fernanda Ramirez-Plascencia Angel Gustavo Salas-Lais Jorge Ivan Salinal-Nevarez Alejandro Sanchez-Flores Clara Esperanza Santacruz-Tinoco Maria Guadalupe Santiago-Mauricio Nelly Selem-Mojica Blanca Taboada Gloria Vazquez	https://www.gisaid.org/	NA	NA	2021-06-04	NA
hCoV-19/Mexico/AGU_LANGEBIO_IMSS_0658/2021	betacoronavirus	EPI_ISL_2402074	NA	2021-04-19	North America	Mexico	Aguascalientes		North America	Mexico	Aguascalientes	genome	29865	Human	67	Female	NA	B.1.1	GR	Unidad de Investigación Biomédica de Zacatecas (UIBZ)	Unidad de Genomica Avanzada	Consorcio Mexicano de Vigilancia Genomica (CoViGen-Mex). Authors (in alphabetical order): Julio Elias Alvarado-Yaah Carlos F. Arias Santiago Avila-Rios Victor Hugo Borja-Aburto Celia Boukadida Juan Bautista Chale-Dzul Jose Antonio Enciso-Moreno Gloria Elena Espinoza-Ayala Fernando Fontove-Herrera Concepcion Grajales-Muniz Ricardo Grande Alfredo Herrera-Estrella Carla Ivon Herrera-Najera Pavel Isa Brenda Irasema Maldonado-Meza Bernardo Martinez-Miguel Margarita Matias-Florentino Maria Guadalupe de Jesus Mireles-Rivera Gloria Maria Molina-Salinas Hector Montoya-Fuentes Jose Esteban Munoz-Medina Jose de Jesus Nunez-Contreras Alicia Ocana-Mondragon Luis Alberto Ochoa-Carrera Hector Esteban Paz-Juarez Francisco Pulido Helen Haydee Fernanda Ramirez-Plascencia Angel Gustavo Salas-Lais Jorge Ivan Salinal-Nevarez Alejandro Sanchez-Flores Clara Esperanza Santacruz-Tinoco Maria Guadalupe Santiago-Mauricio Nelly Selem-Mojica Blanca Taboada Gloria Vazquez	https://www.gisaid.org/	NA	NA	2021-06-04	NA
hCoV-19/Egypt/NRC-6185/2020	betacoronavirus	EPI_ISL_2380063	NA	2020-07-01	Africa	Egypt			Africa	Egypt		genome	29879	Human	unknown	Male	NA	B.1	GH	Center of Scientific Excellence for Influenza Viruses (CSEIV) National Research Centre	Center of Scientific Excellence for Influenza Viruses (CSEIV) National Research Centre	Rabeh El-Shesheny Ahmed E Kayed Ahmed El-Taweel Mokhtar Gomaa Sara Mahmoud Yassmin Moatasim Omnia Kutkat Mina Kamel Noura M Abo Shama Mohamed El Sayes Mahmoud Shehata Ahmed Mostafa Ahmed Kandeil Richard Webby Ghazi Kayali Mohamed Ahmed Ali	https://www.gisaid.org/	NA	NA	2021-06-02	NA
hCoV-19/Malaysia/UNS21-13394/2021	betacoronavirus	EPI_ISL_2379911	NA	2021-02-01	Asia	Malaysia	Sarawak		Asia	Malaysia	Sarawak	genome	29891	Human	44	Female	NA	AU.2	GH	Institute of Health and Community Medicine	Institute of Health and Community Medicine	Chan Chia Jui David Perera Ooi Mong How Chua Hock Hin Tonnii Sia Loong Loong Wong Jyn Shan Wong Kiing Aik	https://www.gisaid.org/	NA	NA	2021-06-02	NA
hCoV-19/Malaysia/IMR_NZ275/2021	betacoronavirus	EPI_ISL_2379461	NA	2021-05-06	Asia	Malaysia			Asia	Malaysia		genome	29873	Human	16	Male	NA	B.1.466.2	GH	Hospital Melaka	Institute for Medical Research Infectious Disease Research Centre National Inst	Suppiah J Kamel K Mohd Zawawi Z Azizan MA Ramly N Robert F Thayan R	https://www.gisaid.org/	NA	NA	2021-06-02	NA
hCoV-19/France/IDF-SLS762104009727/2021	betacoronavirus	EPI_ISL_2374020	NA	2021-04-03	Europe	France	Ile-de-France		Europe	France	Ile-de-France	genome	29903	Human	35	Female	NA	B.1.351	GH	Laboratoire Virologie Saint Louis APHP	Laboratoire Virologie Saint Louis APHP	Maud Salmona Marie Laure Chaix Severine Mercier Delarue Marie Laure Néré Linda Feghoul Jérome Le Goff Constance Delauguerre Sophia Achaibou	https://www.gisaid.org/	NA	NA	2021-06-01	NA
hCoV-19/Brazil/SP-IB_103111/2021	betacoronavirus	EPI_ISL_2345931	NA	2021-04-19	South America	Brazil	Sao Paulo		South America	Brazil	Sao Paulo	genome	29853	Human	unknown	unknown	NA	P.1	GR	Prefeirtura de SP	Instituto Butantan	Dimas Tadeu Covas Antonio Jorge Martins Claudia Renata dos Santos Barros David Schlesinger Debora Botequio Moretti Elaine Cristina Marqueze Elaine Vieira Santos Evandra Strazza Rodrigues Heidge Fukumasu Jayme Augusto de Souza-Neto José Salvatore Leister Patané Luiz Alcantara Luiz Lehmann Coutinho Maria Carolina Elias Maurício Lacerda Nogueira Rafael dos Santos Bezerra Raul Machado Neto Rejane Maria Tommasini Grotto Ricardo Haddad Sandra Coccuzzo Sampaio Vessoni Simone Kashima Svetoslav Nanev Slavov Vincent Louis Viala	https://www.gisaid.org/	NA	NA	2021-05-30	NA
hCoV-19/Brazil/SP-IB_102380/2021	betacoronavirus	EPI_ISL_2345418	NA	2021-03-21	South America	Brazil	Sao Paulo		South America	Brazil	Sao Paulo	genome	29878	Human	unknown	unknown	NA	P.1	GR	AMBULATORIO DE ESPECIALIDADE V E MOGI MIRIM	Instituto Butantan / ESALQ-Piracicaba	Dimas Tadeu Covas Antonio Jorge Martins Claudia Renata dos Santos Barros David Schlesinger Debora Botequio Moretti Elaine Cristina Marqueze Elaine Vieira Santos Evandra Strazza Rodrigues Heidge Fukumasu Jayme Augusto de Souza-Neto José Salvatore Leister Patané Luiz Alcantara Luiz Lehmann Coutinho Maria Carolina Elias Maurício Lacerda Nogueira Rafael dos Santos Bezerra Raul Machado Neto Rejane Maria Tommasini Grotto Ricardo Haddad Sandra Coccuzzo Sampaio Vessoni Simone Kashima Svetoslav Nanev Slavov Vincent Louis Viala	https://www.gisaid.org/	NA	NA	2021-05-30	NA
hCoV-19/Brazil/SP-IB_102074/2021	betacoronavirus	EPI_ISL_2345114	NA	2021-04-25	South America	Brazil	Sao Paulo		South America	Brazil	Sao Paulo	genome	29889	Human	unknown	unknown	NA	P.1	GR	UNIDADE DE PRONTO ATENDIMENTO UPA DRA ANA OLIVIA BENTIVOGLIO	Instituto Butantan / ESALQ-Piracicaba	Dimas Tadeu Covas Antonio Jorge Martins Claudia Renata dos Santos Barros David Schlesinger Debora Botequio Moretti Elaine Cristina Marqueze Elaine Vieira Santos Evandra Strazza Rodrigues Heidge Fukumasu Jayme Augusto de Souza-Neto José Salvatore Leister Patané Luiz Alcantara Luiz Lehmann Coutinho Maria Carolina Elias Maurício Lacerda Nogueira Rafael dos Santos Bezerra Raul Machado Neto Rejane Maria Tommasini Grotto Ricardo Haddad Sandra Coccuzzo Sampaio Vessoni Simone Kashima Svetoslav Nanev Slavov Vincent Louis Viala	https://www.gisaid.org/	NA	NA	2021-05-30	NA
hCoV-19/Finland/THL-202102294/2021	betacoronavirus	EPI_ISL_2293639	NA	2021-01-29	Europe	Finland			Europe	Finland		genome	29855	Human	28	Male	NA	B.1.351	GH	Seinäjoen keskussairaala	Expert Microbiology National Institute for Health and Welfare	Soile Blomqvist Jani Halkilahti Kirsi Liitsola Haider al-Hello Päivi Laurila Erika Lindh Teemu Smura Sari Hannula Pekka Ellonen Niina Ikonen Carita Savolainen-Kopra	https://www.gisaid.org/	NA	NA	2021-05-27	NA
hCoV-19/Germany/SN-RKI-I-154403/2021	betacoronavirus	EPI_ISL_2265615	NA	2021-05-01	Europe	Germany	Saxony		Europe	Germany	Saxony	genome	29855	Human	unknown	unknown	NA	B.1.351	GH	Bioscientia Labor Wermsdorf	Robert Koch Institute	unknown	https://www.gisaid.org/	NA	NA	2021-05-25	NA
hCoV-19/Egypt/NRC-6885/2020	betacoronavirus	EPI_ISL_2232332	NA	2020-10-13	Africa	Egypt			Africa	Egypt		genome	29901	Human	unknown	Male	NA	C.36	GR	Center of Scientific Excellence for Influenza Viruses (CSEIV) National Research Centre	Center of Scientific Excellence for Influenza Viruses (CSEIV) National Research Centre	Rabeh El-Shesheny Ahmed E Kayed Ahmed El-Taweel Mokhtar Gomaa Sara Mahmoud Yassmin Moatasim Omnia Kutkat Mina Kamel Noura M Abo Shama Mohamed El Sayes Mahmoud Shehata Ahmed Mostafa Ahmed Kandeil Richard Webby Ghazi Kayali Mohamed Ahmed Ali	https://www.gisaid.org/	NA	NA	2021-05-23	NA
hCoV-19/France/NAQ-Poitiers_2104_192277/2021	betacoronavirus	EPI_ISL_2226354	NA	2021-04-19	Europe	France	Nouvelle-Aquitaine	Saintes	Europe	France	Nouvelle-Aquitaine	genome	29865	Human	45	Male	NA	P.1	O	CH SAINTONGE	CHU Poitiers	Caroline MICHAUD Maxime PICHON Manon PRAT Valentin BON-BARET Birama N'DIAYE Magali GARCIA Agnes BEBY-DEFAUX Nicolas LEVEQUE	https://www.gisaid.org/	NA	NA	2021-05-21	NA
hCoV-19/USA/IL-CDC-ASC210072363/2021	betacoronavirus	EPI_ISL_2201920	NA	2021-04-16	North America	USA	Illinois		North America	USA	Illinois	genome	29893	Human	19	Male	NA	P.1	GR	Aegis Sciences Corporation	Centers for Disease Control and Prevention Division of Viral Diseases Pathogen Discovery	Dakota Howard Dhwani Batra Peter W. Cook Kara Moser Adrian Paskey Jason Caravas Benjamin Rambo-Martin Shatavia Morrison Christopher Gulvick Scott Sammons Yvette Unoarumhi Darlene Wagner Matthew Schmerer Cyndi Clark Patrick Campbell Rob Case Vikramsinha Ghorpade Holly Houdeshell Ola Kvalvaag Dillon Nall Ethan Sanders Alec Vest Shaun Westlund Matthew Hardison Clinton R. Paden Duncan MacCannell	https://www.gisaid.org/	NA	NA	2021-05-21	NA
hCoV-19/USA/NJ-CDC-ASC210061307/2021	betacoronavirus	EPI_ISL_2181009	NA	2021-05-09	North America	USA	New Jersey		North America	USA	New Jersey	genome	29890	Human	39	Male	NA	B.1.526	GH	Aegis Sciences Corporation	Centers for Disease Control and Prevention Division of Viral Diseases Pathogen Discovery	Dakota Howard Dhwani Batra Peter W. Cook Kara Moser Adrian Paskey Jason Caravas Benjamin Rambo-Martin Shatavia Morrison Christopher Gulvick Scott Sammons Yvette Unoarumhi Darlene Wagner Matthew Schmerer Cyndi Clark Patrick Campbell Rob Case Vikramsinha Ghorpade Holly Houdeshell Ola Kvalvaag Dillon Nall Ethan Sanders Alec Vest Shaun Westlund Matthew Hardison Clinton R. Paden Duncan MacCannell	https://www.gisaid.org/	NA	NA	2021-05-20	NA
hCoV-19/Spain/MD-15286940/2021	betacoronavirus	EPI_ISL_2179706	NA	2021-04-07	Europe	Spain	Madrid		Europe	Spain	Madrid	genome	29903	Human	27	Female	NA	B.1.351	GH	Servicio Microbiología Hospital La Paz	Servicio Microbiología Hospital La Paz	Fernando Lázaro Rubén Cáceres Jesús Mingorance Cruz Elie Dahdouh	https://www.gisaid.org/	NA	NA	2021-05-20	NA
hCoV-19/USA/FL-CDC-ASC210030507/2021	betacoronavirus	EPI_ISL_2150792	NA	2021-04-22	North America	USA	Florida		North America	USA	Florida	genome	29881	Human	60	Male	NA	P.1	GR	Aegis Sciences Corporation	Centers for Disease Control and Prevention Division of Viral Diseases Pathogen Discovery	Dakota Howard Dhwani Batra Peter W. Cook Kara Moser Adrian Paskey Jason Caravas Benjamin Rambo-Martin Shatavia Morrison Christopher Gulvick Scott Sammons Yvette Unoarumhi Darlene Wagner Matthew Schmerer Cyndi Clark Patrick Campbell Rob Case Vikramsinha Ghorpade Holly Houdeshell Ola Kvalvaag Dillon Nall Ethan Sanders Alec Vest Shaun Westlund Matthew Hardison Clinton R. Paden Duncan MacCannell	https://www.gisaid.org/	NA	NA	2021-05-18	NA
hCoV-19/Brazil/RJ-LNN00572/2021	betacoronavirus	EPI_ISL_2101412	NA	2021-04-20	South America	Brazil	Rio de Janeiro	Araruama	South America	Brazil	Rio de Janeiro	genome	29856	Human	6	Male	NA	P.1	GR	Laboratorio Central Noel Nutels	Bioinformatics Laboratory / LNCC	Luiz G P de Almeida Alessandra P Lamarca Ronaldo da Silva F Jr Liliane Cavalcante Alexandra L Gerber Ana Paula de C Guimaraes Douglas Terra Machado Cassia Alves Diana Mariani Cintia Policarpo Gleidson da Silva de Oliveira Mario Sergio Ribeiro Silvia Carvalho Flavio Dias da Silva Marcio Henrique de Oliveira Garcia Leandro Magalhaes de Souza Cristiane Gomes da Silva Caio Luiz Pereira Ribeiro Andrea Cony Cavalcanti Claudia Maria Braga de Mello Amilcar Tanuri Ana Tereza R Vasconcelos	https://www.gisaid.org/	NA	NA	2021-05-15	NA
hCoV-19/Bulgaria/21BG-NC_A000068/2020	betacoronavirus	EPI_ISL_2081931	NA	2020-09-07	Europe	Bulgaria	Pazardzhik		Europe	Bulgaria	Pazardzhik	genome	29903	Human	60	Male	NA	B.1.1	GR	National Center of Infectious and Parasitic Diseases	National Center of Infectious and Parasitic Diseases	Alexiev Ivanov Korsun Stoitsova Philipova Dimitrova Grigorova L. Hristova Donchev Stoykov Trifonova Dobrinov Grigorova I. Kantardjiev	https://www.gisaid.org/	NA	NA	2021-05-13	NA
hCoV-19/USA/MA-CDC-ASC210035059/2021	betacoronavirus	EPI_ISL_2043178	NA	2021-04-28	North America	USA	Massachusetts		North America	USA	Massachusetts	genome	29896	Human	27	Male	NA	P.1	G	Aegis Sciences Corporation	Centers for Disease Control and Prevention Division of Viral Diseases Pathogen Discovery	Dakota Howard Dhwani Batra Peter W. Cook Kara Moser Adrian Paskey Jason Caravas Benjamin Rambo-Martin Shatavia Morrison Christopher Gulvick Scott Sammons Yvette Unoarumhi Darlene Wagner Matthew Schmerer Cyndi Clark Patrick Campbell Rob Case Vikramsinha Ghorpade Holly Houdeshell Ola Kvalvaag Dillon Nall Ethan Sanders Alec Vest Shaun Westlund Matthew Hardison Clinton R. Paden Duncan MacCannell	https://www.gisaid.org/	NA	NA	2021-05-12	NA
hCoV-19/USA/MI-CDC-ASC210076267/2021	betacoronavirus	EPI_ISL_2039850	NA	2021-04-20	North America	USA	Michigan		North America	USA	Michigan	genome	29896	Human	48	Female	NA	P.1	GR	Aegis Sciences Corporation	Centers for Disease Control and Prevention Division of Viral Diseases Pathogen Discovery	Dakota Howard Dhwani Batra Peter W. Cook Kara Moser Adrian Paskey Jason Caravas Benjamin Rambo-Martin Shatavia Morrison Christopher Gulvick Scott Sammons Yvette Unoarumhi Darlene Wagner Matthew Schmerer Cyndi Clark Patrick Campbell Rob Case Vikramsinha Ghorpade Holly Houdeshell Ola Kvalvaag Dillon Nall Ethan Sanders Alec Vest Shaun Westlund Matthew Hardison Clinton R. Paden Duncan MacCannell	https://www.gisaid.org/	NA	NA	2021-05-12	NA
hCoV-19/USA/CA-UCSC-431/2021	betacoronavirus	EPI_ISL_2031775	NA	2021-04-09	North America	USA	California	Santa Cruz	North America	USA	California	genome	29894	Human	unknown	unknown	NA	B.1.2	GH	UCSC Genomics Institute	UCSC Genomics Institute	Mark Akeson Ikenna Anigbogu Eric Beraut Isabel Bjork Molly Cassatt-Johnstone Terren Chang Russell Corbett-Detig Namrita Dhillon Maximilian Haeussler David Haussler Angie Hinrichs Miten Jain Joshua Kapp A. Marm Kilpatrick Jakob McBroome Hugh Olsen Jeremy Sanford Beth Shapiro Michael Stone Bryan Thornlow Yatish Turakhia Ciara Wanket	https://www.gisaid.org/	NA	NA	2021-05-12	NA
hCoV-19/Brazil/SP-IB_101039/2021	betacoronavirus	EPI_ISL_1967020	NA	2021-04-07	South America	Brazil	Sao Paulo		South America	Brazil	Sao Paulo	genome	29883	Human	unknown	unknown	NA	P.1	GR	PSF DR ANTONIO PIRES DE ALMEIDA PORTO FELIZ	Instituto Butantan / ESALQ-USP (Piracicaba)	Instituto Butantan: Dimas Tadeu Covas Sandra Coccuzzo Sampaio Maria Carolina Elias José Salvatore Leister Patané Vincent Louis Viala Antonio Jorge Martins Ricardo Haddad Claudia Renata dos Santos Barros Elaine Cristina Marqueze Raul Machado Neto Debora Botequio Moretti Jardelina de Souza Todao Bernardino Loyze Paola Oliveira de Lima Luiz Aurelio de Campos Crispin. Centro de Genômica Funcional da ESALQ: Luiz Lehmann Coutinho Ricardo Augusto Brassaloti Raquel de Lello Rocha Campos Cassano. NGS Soluções Genômicas: Pilar Drummond Sampaio Corrêa Mariani. FZEA-USP Pirassununga: Mirele Daiana Poleti Jessika Cristina Chagas Lesbon Elisangela Chicaroni Mattos Heidge Fukumasu. USP-Botucatu: Rejane Maria Tommasini Grotto Jayme A. Souza-Neto Guilherme Targino Valente Patricia Akemi Assato Felipe Allan da Silva da Costa Bianca Cechetto Carlos. Mendelics: Bibiana Santos João Paulo Kitajima Erika Freitas David Schlesinger. Hemocentro Ribeirão Preto: Simone Kashima Evandra Strazza Rodrigues Svetoslav Nanev Slavov Elaine Vieira dos Santos Rafael dos Santos Bezerra Luiz Carlos Junior de Alcantara Marta Giovanetti Vagner Fonseca Flavia Aburjaile Rodrigo Tocantins Calado. FAMERP-SJRP: Cecília Artico Banho Lívia Sacchetto Fábio Sossai Possebon Leila Sabrina Ullmann Cíntia Bittar Guilherme Campos Helena Lage Ferreira Jorge A. Petroli Marchesi Maisa C. Pereira Parra Marília Moraes Paula Rahal Paulo Inacio da Costa João Pessoa Araújo Jr. Maurício Lacerda Nogueira. Prefeitura de Sao Paulo: Melissa Palmieri.	https://www.gisaid.org/	NA	NA	2021-05-08	NA
hCoV-19/Brazil/SP-IB_100495/2021	betacoronavirus	EPI_ISL_1966511	NA	2021-03-31	South America	Brazil	Sao Paulo		South America	Brazil	Sao Paulo	genome	29850	Human	unknown	unknown	NA	P.1	GR	UBS 2 DE SUZANAPOLIS	Instituto Butantan / Mendelics	Instituto Butantan: Dimas Tadeu Covas Sandra Coccuzzo Sampaio Maria Carolina Elias José Salvatore Leister Patané Vincent Louis Viala Antonio Jorge Martins Ricardo Haddad Claudia Renata dos Santos Barros Elaine Cristina Marqueze Raul Machado Neto Debora Botequio Moretti Jardelina de Souza Todao Bernardino Loyze Paola Oliveira de Lima Luiz Aurelio de Campos Crispin. Centro de Genômica Funcional da ESALQ: Luiz Lehmann Coutinho Ricardo Augusto Brassaloti Raquel de Lello Rocha Campos Cassano. NGS Soluções Genômicas: Pilar Drummond Sampaio Corrêa Mariani. FZEA-USP Pirassununga: Mirele Daiana Poleti Jessika Cristina Chagas Lesbon Elisangela Chicaroni Mattos Heidge Fukumasu. USP-Botucatu: Rejane Maria Tommasini Grotto Jayme A. Souza-Neto Guilherme Targino Valente Patricia Akemi Assato Felipe Allan da Silva da Costa Bianca Cechetto Carlos. Mendelics: Bibiana Santos João Paulo Kitajima Erika Freitas David Schlesinger. Hemocentro Ribeirão Preto: Simone Kashima Evandra Strazza Rodrigues Svetoslav Nanev Slavov Elaine Vieira dos Santos Rafael dos Santos Bezerra Luiz Carlos Junior de Alcantara Marta Giovanetti Vagner Fonseca Flavia Aburjaile Rodrigo Tocantins Calado. FAMERP-SJRP: Cecília Artico Banho Lívia Sacchetto Fábio Sossai Possebon Leila Sabrina Ullmann Cíntia Bittar Guilherme Campos Helena Lage Ferreira Jorge A. Petroli Marchesi Maisa C. Pereira Parra Marília Moraes Paula Rahal Paulo Inacio da Costa João Pessoa Araújo Jr. Maurício Lacerda Nogueira. Prefeitura de Sao Paulo: Melissa Palmieri.	https://www.gisaid.org/	NA	NA	2021-05-08	NA
hCoV-19/Brazil/SP-IB_100014/2021	betacoronavirus	EPI_ISL_1966071	NA	2021-02-27	South America	Brazil	Sao Paulo		South America	Brazil	Sao Paulo	genome	29864	Human	unknown	unknown	NA	P.1	GR	SECAO CENTRO DE DIAGNOSTICO SECEDI	Instituto Butantan / Mendelics	Instituto Butantan: Dimas Tadeu Covas Sandra Coccuzzo Sampaio Maria Carolina Elias José Salvatore Leister Patané Vincent Louis Viala Antonio Jorge Martins Ricardo Haddad Claudia Renata dos Santos Barros Elaine Cristina Marqueze Raul Machado Neto Debora Botequio Moretti Jardelina de Souza Todao Bernardino Loyze Paola Oliveira de Lima Luiz Aurelio de Campos Crispin. Centro de Genômica Funcional da ESALQ: Luiz Lehmann Coutinho Ricardo Augusto Brassaloti Raquel de Lello Rocha Campos Cassano. NGS Soluções Genômicas: Pilar Drummond Sampaio Corrêa Mariani. FZEA-USP Pirassununga: Mirele Daiana Poleti Jessika Cristina Chagas Lesbon Elisangela Chicaroni Mattos Heidge Fukumasu. USP-Botucatu: Rejane Maria Tommasini Grotto Jayme A. Souza-Neto Guilherme Targino Valente Patricia Akemi Assato Felipe Allan da Silva da Costa Bianca Cechetto Carlos. Mendelics: Bibiana Santos João Paulo Kitajima Erika Freitas David Schlesinger. Hemocentro Ribeirão Preto: Simone Kashima Evandra Strazza Rodrigues Svetoslav Nanev Slavov Elaine Vieira dos Santos Rafael dos Santos Bezerra Luiz Carlos Junior de Alcantara Marta Giovanetti Vagner Fonseca Flavia Aburjaile Rodrigo Tocantins Calado. FAMERP-SJRP: Cecília Artico Banho Lívia Sacchetto Fábio Sossai Possebon Leila Sabrina Ullmann Cíntia Bittar Guilherme Campos Helena Lage Ferreira Jorge A. Petroli Marchesi Maisa C. Pereira Parra Marília Moraes Paula Rahal Paulo Inacio da Costa João Pessoa Araújo Jr. Maurício Lacerda Nogueira. Prefeitura de Sao Paulo: Melissa Palmieri.	https://www.gisaid.org/	NA	NA	2021-05-08	NA
hCoV-19/SouthKorea/KDCA3504/2021	betacoronavirus	EPI_ISL_1936675	NA	2021-04-28	Asia	South Korea			Asia	South Korea		genome	29901	Human	47	Male	NA	B.1.497	GH	Division of Emerging Infectious Diseases Bureau of Infectious Diseases Diagnosis Control Korea Disease Control and Prevention Agency	Division of Emerging Infectious Diseases Bureau of Infectious Diseases Diagnosis Control Korea Disease Control and Prevention Agency	Ae Kyung Park Il-Hwan Kim Heui Man Kim Jeong-Min Kim Jeong-Ah Kim Chae Young Lee Jin Sun No Eun-Jin Kim	https://www.gisaid.org/	NA	NA	2021-05-06	NA
hCoV-19/Egypt/ARMY-328/2021	betacoronavirus	EPI_ISL_1936265	NA	2021-04-22	Africa	Egypt	Cairo		Africa	Egypt	Cairo	genome	29883	Human	25-60	unknown	NA	C.38	GR	Main Chemical Laboratories Egypt Army	Main Chemical Laboratories Egypt Army	Mohamed Seadawy AbedElrahman Zekri Mohamed Shamel Ahmed Gad Bassem Elharty Mostfa Elhoseiny	https://www.gisaid.org/	NA	NA	2021-05-06	NA
hCoV-19/Egypt/ARMY-304/2021	betacoronavirus	EPI_ISL_1936243	NA	2021-04-22	Africa	Egypt	Cairo		Africa	Egypt	Cairo	genome	29885	Human	25-60	unknown	NA	C.36.3	GR	Main Chemical Laboratories Egypt Army	Main Chemical Laboratories Egypt Army	Mohamed Seadawy AbedElrahman Zekri Mohamed Shamel Ahmed Gad Bassem Elharty Mostfa Elhoseiny	https://www.gisaid.org/	NA	NA	2021-05-06	NA
hCoV-19/Egypt/ARMY-31/2021	betacoronavirus	EPI_ISL_1936205	NA	2021-03-27	Africa	Egypt	Cairo		Africa	Egypt	Cairo	genome	29879	Human	25-55	unknown	NA	C.36	GR	Main Chemical Laboratories Egypt Army	Main Chemical Laboratories Egypt Army	Mohamed Seadawy AbedElrahman Zekri Mohamed Shamel Ahmed Gad Abdullah Salama Mostfa Elhoseiny	https://www.gisaid.org/	NA	NA	2021-05-06	NA
hCoV-19/Egypt/ARMY-203/2021	betacoronavirus	EPI_ISL_1936136	NA	2021-05-02	Africa	Egypt	Cairo		Africa	Egypt	Cairo	genome	29881	Human	25-55	unknown	NA	C.36	GR	Main Chemical Laboratories Egypt Army	Main Chemical Laboratories Egypt Army	Mohamed Seadawy AbedElrahman Zekri Mohamed Shamel Ahmed Gad Abdullah Salama Mervat Hassan Sabah Ahmed	https://www.gisaid.org/	NA	NA	2021-05-06	NA
hCoV-19/Egypt/ARMY-252/2021	betacoronavirus	EPI_ISL_1936116	NA	2021-05-02	Africa	Egypt	Cairo		Africa	Egypt	Cairo	genome	29884	Human	25-55	unknown	NA	C.36	GR	Main Chemical Laboratories Egypt Army	Main Chemical Laboratories Egypt Army	Mohamed Seadawy AbedElrahman Zekri Mohamed Shamel Ahmed Gad Abdullah Salama Mervat Hassan Sabah Ahmed	https://www.gisaid.org/	NA	NA	2021-05-06	NA
hCoV-19/Egypt/ARMY-251/2021	betacoronavirus	EPI_ISL_1936113	NA	2021-05-02	Africa	Egypt	Cairo		Africa	Egypt	Cairo	genome	29879	Human	25-55	unknown	NA	C.36	GR	Main Chemical Laboratories Egypt Army	Main Chemical Laboratories Egypt Army	Mohamed Seadawy AbedElrahman Zekri Mohamed Shamel Ahmed Gad Abdullah Salama Mervat Hassan Sabah Ahmed	https://www.gisaid.org/	NA	NA	2021-05-06	NA
hCoV-19/Turkey/HSGM-13329/2021	betacoronavirus	EPI_ISL_1922114	NA	2021-03-12	Europe	Turkey			Europe	Turkey		genome	29885	Human	unknown	unknown	NA	B.1.351	GH	Ministry of Health Turkey	Ministry of Health Turkey	Fatma Bayrakdar Yasemin Cosgun Suleyman Yalcin Gulay Korukluoglu	https://www.gisaid.org/	NA	NA	2021-05-06	NA
hCoV-19/Turkey/HSGM-13251/2021	betacoronavirus	EPI_ISL_1922105	NA	2021-03-12	Europe	Turkey			Europe	Turkey		genome	29894	Human	unknown	unknown	NA	B.1.351	O	Ministry of Health Turkey	Ministry of Health Turkey	Fatma Bayrakdar Yasemin Cosgun Suleyman Yalcin Gulay Korukluoglu	https://www.gisaid.org/	NA	NA	2021-05-06	NA
hCoV-19/Georgia/Tb-RNGS001/2021	betacoronavirus	EPI_ISL_1921858	NA	2020-11-14	Asia	Georgia	Tbilisi		Asia	Georgia	Tbilisi	genome	29903	Human	unknown	Male	NA	B.1.1	GR	Department for Virology Molecular Biology and Genome Research R. G. Lugar Center for Public Health Research National Center for Disease Control and Public Health (NCDC) of Georgia.	Department for Virology Molecular Biology and Genome Research R. G. Lugar Center for Public Health Research National Center for Disease Control and Public Health (NCDC) of Georgia.	Giorgi Tomashvili Meri Pantsulaia Gvantsa Brachveli Giorgi Gogoladze Nino Berishvili Tata Imnadze Ana Papkiauri Gvantsa Chanturia Ann Machablishvili Nato Kotaria Marine Murtskhvaladze Lela Sabadze Mari Gavashelidze Tamar Jashiashvili Tea Tevdoradze Ketevan Sidamonidze Ekaterine Khmaladze Ekaterine Zhghenti Roena Sukhiashvili Mariam Zakalashvili Lela Urushadze Magda Dgebuadze Davit Tsaguria Ekaterine Zangaladze Adam Kotorashvili Maia Alkhazashvili Irma Burjanadze Anna Kasradze Khatuna Zakhashvili Paata Imnadze Amiran Gamkrelidze.	https://www.gisaid.org/	NA	NA	2021-05-06	NA
hCoV-19/USA/AR-CDC-2-4195563/2021	betacoronavirus	EPI_ISL_1711695	NA	2021-04-02	North America	USA	Arkansas		North America	USA	Arkansas	genome	29857	Human	55	Female	NA	B.1.526	GH	\AR Dept. of Health-PHL	Molecular Diagnostics\""	Centers for Disease Control and Prevention Division of Viral Diseases Pathogen Discovery	Mili Sheth Sarah Nobles Jasmine Padilla Mark Burroughs Shoshona Le Katie Dillon Peter Cook Clinton R. Paden Dhwani Batra Krista Queen Kristen Knipe Dakota Howard Yvette Unoarumhi Darlene Wagner Matthew Schmerer Ben L. Rambo-Martin Kristine Lacek Sam Shepard Alison Laufer Halpin Dave Wentworth Vivien Dugan Suxiang Tong Justin Lee	https://www.gisaid.org/	NA	NA	2021-04-24	NA
hCoV-19/Malaysia/IMR_WC124327/2021	betacoronavirus	EPI_ISL_1673332	NA	2021-03-10	Asia	Malaysia			Asia	Malaysia		genome	29856	Human	10	Female	NA	B.1.351	GH	Institute for Medical Research Infectious Disease Research Centre National Institutes of Health Ministry of Health Malaysia	Institute for Medical Research Infectious Disease Research Centre National Institutes of Health Ministry of Health Malaysia	Suppiah J Kamel K Thayan R	https://www.gisaid.org/	NA	NA	2021-04-22	NA
hCoV-19/Finland/11DS22CA1/2020	betacoronavirus	EPI_ISL_1595758	NA	2020-12-11	Europe	Finland	Uusimaa		Europe	Finland	Uusimaa	genome	29872	Human	5	Female	NA	B.1.36.22	GH	Department of Virology and Immunology University of Helsinki and Helsinki University Hospital Huslab Finland	Department of Virology Faculty of Medicine University of Helsinki Helsinki Finland	Teemu Smura Ravi Kant Phuoc Truong Hussein Alburkat Hannimari Kallio-Kokko Jenni Virtanen fathiah Zakham Maija Suvanto Essi Korhonen Sari Hannula Harri Kangas Hanna Liimatainen Satu Kurkela Hanna Jarva Maija Lappalainen Pekka Ellonen Olli Vapalahti	https://www.gisaid.org/	NA	NA	2021-04-15	NA
hCoV-19/Turkey/HSGM-7256/2021	betacoronavirus	EPI_ISL_1533640	NA	2021-03-01	Europe	Turkey			Europe	Turkey		genome	29885	Human	unknown	unknown	NA	B.1.351	GH	Ministry of Health Turkey	Ministry of Health Turkey	Fatma Bayrakdar Yasemin Cosgun Suleyman Yalcin Gulay Korukluoglu	https://www.gisaid.org/	NA	NA	2021-04-10	NA
hCoV-19/Oman/520249363/2020	betacoronavirus	EPI_ISL_1532288	NA	2020-08-12	Asia	Oman	Dakhiliyah	Nizwa	Asia	Oman	Dakhiliyah	genome	29875	Human	61	Female	NA	B.1.1	GR	Oman-National Influenza Center	Biotechnology & OMICs Laboratory	Intisar Al-Shukri Ahmed Al Harrasi Aisha Al-Amri Amal Al-Maani Sajjad Asaf Fahad Al-Balushi Laila Al-Balushi Ahmed N Al-Rawahi Saqib Bilal Abdul Latif Khan Samira Al-Mahruqi Ahmed Al-Rawahi Hanan Al-Kindi Amina Al-Jardani.	https://www.gisaid.org/	NA	NA	2021-04-10	NA
hCoV-19/Iraq/Samawa-18/2021	betacoronavirus	EPI_ISL_1524347	NA	2021-01-23	Asia	Iraq	Al-Muthanna Province	Samawa	Asia	Iraq	Al-Muthanna Province	genome	29859	Human	65	Female	NA	B.1.36	GH	Biology Department College of Science Al Muthanna University and Public Health Laboratory Al-Muthanna Health Directorate	Department of Virology Faculty of Medicine University of Helsinki Helsinki Finland	Nihad Al-Rashedi Hussein Alburkat Murad Munahi Alaa Hameed Ali Jasim Olli Vapalahti Tarja Sironen Teemu Smura	https://www.gisaid.org/	NA	NA	2021-04-09	NA
hCoV-19/CostaRica/HNN-0383/2021	betacoronavirus	EPI_ISL_1517427	NA	2021-01-01	North America	Costa Rica	Heredia		North America	Costa Rica	Heredia	genome	29850	Human	37	Female	NA	B.1.1.389	GR	Inciensa Instituto Costarricense de Investigación y Enseñanza en Nutrición y Salud	Inciensa Instituto Costarricense de Investigación y Enseñanza en Nutrición y Salud	Cristian Peréz-Corrales Valeria Peralta-Barquero & Kellerman-Montero K	https://www.gisaid.org/	NA	NA	2021-04-09	NA
hCoV-19/CostaRica/HNN-0366/2021	betacoronavirus	EPI_ISL_1517410	NA	2021-02-16	North America	Costa Rica	Limon		North America	Costa Rica	Limon	genome	29864	Human	47	Male	NA	B.1.1.389	GR	Inciensa Instituto Costarricense de Investigación y Enseñanza en Nutrición y Salud	Inciensa Instituto Costarricense de Investigación y Enseñanza en Nutrición y Salud	Cristian Peréz-Corrales Valeria Peralta-Barquero & César Cerdas Quesada	https://www.gisaid.org/	NA	NA	2021-04-09	NA
hCoV-19/Panama/GMI-PA654502/2021	betacoronavirus	EPI_ISL_1502986	NA	2021-01-10	North America	Panama	Panama Oeste		North America	Panama	Panama Oeste	genome	29903	Human	31	Female	NA	A.2.5	S	Gorgas Memorial Laboratory of Health Studies	Gorgas Memorial Laboratory of Health Studies	Gonzalez Claudia Leyda Abrego Moreno Ambar Oris Chavarria Jessica Gondola Marlenne Castillo Ortiz Alma Castillo Jorge Moreno Brechla Franco Danilo Lopez-Verges Sandra Martinez Alexander	https://www.gisaid.org/	NA	NA	2021-04-08	NA
hCoV-19/Indonesia/JB-WJHL-ITB-B12034/2021	betacoronavirus	EPI_ISL_1398932	NA	2021-03-04	Asia	Indonesia	West Java		Asia	Indonesia	West Java	genome	29899	Human	23	Female	NA	B.1.466.2	GH	Cianjur Public Health	West Java Health Laboratory; School of Life Sciences and Technology Institut Teknologi Bandung	Azzania Fibriani Ema Rahmawati Ryan Bayusantika Ristandi Rifky Waluyajati Rachman Cut Nur Cinthia Alamanda Isak Solihin Rini Robiani Miftahul Faridl Karimatu Khoirunnisa Kamila Tania	https://www.gisaid.org/	NA	NA	2021-03-30	NA
hCoV-19/Argentina/PAIS-B0022/2020	betacoronavirus	EPI_ISL_1396262	NA	2020-07-05	South America	Argentina	Ciudad Autonoma de Buenos Aires		South America	Argentina	Ciudad Autonoma de Buenos Aires	genome	29863	Human	91	Female	NA	B.1.499	GH	Laboratorio de Virología del Hospital de Niños Dr. Ricardo Gutierrez	Biocódices SA. on behalf of 'Proyecto Argentino Interinstitucional de genomica de SARS-CoV-2' (PAIS Consortium)	Alexay S; Thomas G; Medina C; Labarta N; Streitenberger C; Villegas E; Barreda Frank M; Grandis E; Acevedo ME; Alvarez Lopez C; Jacques O; Mistchenko A; J Zubrzycki J; Berros JM; Dopazo H.	https://www.gisaid.org/	NA	NA	2021-03-29	NA
hCoV-19/USA/HI-H211048/2021	betacoronavirus	EPI_ISL_1292474	NA	2021-01-29	North America	USA	Hawaii	Honolulu County	North America	USA	Hawaii	genome	29864	Human	unknown	unknown	NA	B.1.596	GH	State Laboratories Division Hawaii State Department of Health	State Laboratories Division Hawaii State Department of Health	Pamela O'Brien Drew Kuwazaki Ayana Garnet Razvan Sultana Edward Desmond	https://www.gisaid.org/	NA	NA	2021-03-19	NA
hCoV-19/Germany/SN-RKI-I-038473/2021	betacoronavirus	EPI_ISL_1284834	NA	2021-03-02	Europe	Germany	Saxony		Europe	Germany	Saxony	genome	29877	Human	unknown	unknown	NA	B.1.351	GH	Bioscientia Labor Wermsdorf	Robert Koch Institute	unknown	https://www.gisaid.org/	NA	NA	2021-03-18	NA
hCoV-19/Palestine/AAS18/2020	betacoronavirus	EPI_ISL_1273086	NA	2020-11-30	Asia	Palestine	West Bank	Tulkarem	Asia	Palestine	West Bank	genome	29859	Human	72	Male	NA	B.1.1.312	GR	Biochemistry and Molecular Biology Department-Faculty of Medicine Al-Quds University	Biochemistry and Molecular Biology Department-Faculty of Medicine Al-Quds University	Ereqat S. Al-Jawabreh A. Al-Jawabreh H. Dumaidi K. Nasereddin A.	https://www.gisaid.org/	NA	NA	2021-03-13	NA
hCoV-19/Belgium/UZA-UA-CV2052702882/2021	betacoronavirus	EPI_ISL_1259228	NA	2021-03-08	Europe	Belgium	Mol		Europe	Belgium	Mol	genome	29893	Human	37	Female	NA	B.1.351	GH	Platform BIS UZA/UAntwerpen	UAntwerp Laboratory of Medical Microbiology	Basil Britto Xavier Jasmine Coppens Marie Le Mercier Christine Lammens Veerle Matheeussen Herman Goossens	https://www.gisaid.org/	NA	NA	2021-03-16	NA
hCoV-19/Turkey/HSGM-3774/2021	betacoronavirus	EPI_ISL_1167596	NA	2021-02-11	Europe	Turkey			Europe	Turkey		genome	29887	Human	unknown	unknown	NA	None	GH	Ministry of Health Turkey	Ministry of Health Turkey	Fatma Bayrakdar Yasemin Cosgun Suleyman Yalcin Gulay Korukluoglu	https://www.gisaid.org/	NA	NA	2021-03-05	NA
hCoV-19/Germany/SL-RKI-I-019936/2021	betacoronavirus	EPI_ISL_1150098	NA	2021-02-04	Europe	Germany	Saarland		Europe	Germany	Saarland	genome	29855	Human	unknown	unknown	NA	B.1.351	GH	Sonic - Bioscientia - MVZ Labor Saar GmbH	Robert Koch Institute	unknown	https://www.gisaid.org/	NA	NA	2021-03-04	NA
hCoV-19/Ukraine/ChVir23535_61/2021	betacoronavirus	EPI_ISL_1112320	NA	2021-01-11	Europe	Ukraine			Europe	Ukraine		genome	29873	Human	unknown	unknown	NA	B.1.1.317	GR	Public Health Center of Ukraine	Charité Universitätsmedizin Berlin Institute of Virology	Victor M Corman Barbara Mühlemann Jörn Beheim-Schwarzbach Talitha Veith Julia Schneider Terry Jones Roman Rodyna Ihor Kuzin Liudmyla Chernenko Iryna Demchyshyna Christian Drosten	https://www.gisaid.org/	NA	NA	2021-03-01	NA
hCoV-19/Peru/LIM-INS-389/2021	betacoronavirus	EPI_ISL_1111287	NA	2021-01-18	South America	Peru	Lima		South America	Peru	Lima	genome	29867	Human	unknown	unknown	NA	B.1.1.1	GR	Laboratorio de Referencia Nacional de Virus Respiratorio. Instituto Nacional de Salud Perú	Laboratorio de Referencia Nacional de Enteropatógenos. Instituto Nacional de Salud del Perú	Ronnie Gavilan Chavez Junior Caro Castro Willi Quino Sifuentes Veronica Hurtado Vela Iris Silva Molina Fiorella Orellana Peralta	https://www.gisaid.org/	NA	NA	2021-03-01	NA
hCoV-19/Cambodia/VIR2107865/2021	betacoronavirus	EPI_ISL_1096140	NA	2021-01-20	Asia	Cambodia			Asia	Cambodia		genome	29863	Human	unknown	unknown	NA	B.1.429	GH	Cambodian National Public Health Laboratory National Institute of Public Health	Virology Unit Institut Pasteur du Cambodge	Sokhoun Yann Ly Sovann Kraing Sidonn Yi Sengdoeurn Chin Savuth Chau Darapheak Veasna Duong Erik A Karlsson	https://www.gisaid.org/	NA	NA	2021-02-28	NA
hCoV-19/Turkey/HSGM-2996/2021	betacoronavirus	EPI_ISL_1095595	NA	2021-02-08	Europe	Turkey			Europe	Turkey		genome	29857	Human	unknown	unknown	NA	None	GH	Ministry of Health Turkey	Ministry of Health Turkey	Fatma Bayrakdar Yasemin Cosgun Suleyman Yalcin Gulay Korukluoglu	https://www.gisaid.org/	NA	NA	2021-02-27	NA
hCoV-19/Kosovo/ChVir23117/2020	betacoronavirus	EPI_ISL_1027642	NA	2020-12-27	Europe	Kosovo			Europe	Kosovo		genome	29864	Human	unknown	unknown	NA	B.1.236	G	Department of Microbiology National Institute for Public Health of Kosova	Charité Universitätsmedizin Berlin Institut für Virologie	Victor M Corman Julia Schneider Donjeta Hajdari Zana Deva Xhevat Jakupi Barbara Mühlemann Jörn Beheim-Schwarzbach Talitha Veith Terry Jones Christian Drosten	https://www.gisaid.org/	NA	NA	2021-02-18	NA
